# Single-cell RNA-seq reveals trans-sialidase-like superfamily gene expression heterogeneity in *Trypanosoma cruzi* populations

**DOI:** 10.1101/2025.01.14.633000

**Authors:** Lucas Inchausti, Lucía Bilbao, Vanina A. Campo, Joaquín Garat, José Sotelo-Silveira, Gabriel Rinaldi, Virginia M. Howick, María Ana Duhagon, Javier G. De Gaudenzi, Pablo Smircich

## Abstract

*Trypanosoma cruzi*, the causative agent of Chagas disease, presents a major public health challenge in Central and South America, affecting approximately 8 million people and placing millions more at risk. The *T. cruzi* life cycle includes transitions between epimastigote, metacyclic trypomastigote, amastigote, and blood trypomastigote stages, each marked by distinct morphological and molecular adaptations to different hosts and environments. Unlike other trypanosomatids such as *Trypanosoma brucei*, *T. cruzi* does not employ a monoallelic model of antigenic variation; instead, it relies on a diverse repertoire of cell-surface associated proteins encoded by large multigene families, which are essential for infectivity and immune evasion.

This study analyzes cell-specific transcriptomes using single-cell RNA sequencing of amastigote and trypomastigote cells to characterize stage-specific surface protein expression during mammalian infection. Through clustering and identification of cell-specific markers, we assigned cells to distinct parasite developmental forms. Analysis of individual cells revealed that surface protein-coding genes, especially members of the trans-sialidase like superfamily (TcS), are expressed with greater heterogeneity than single-copy genes. Moreover, no recurrent combinations of TcS genes were observed between individual cells in the population. Remarkably, a small subset of TcS mRNAs, encoded by genes preferentially located in the core genomic compartment, are frequently detected across the cell population, whereas the vast majority of TcS mRNAs show low detection frequencies and are mainly encoded in the disruptive compartment. Our findings thus reveal transcriptomic heterogeneity within trypomastigote populations where each cell displays unique TcS expression profiles. Focusing on the diversity of surface protein expression, this research aims to deepen our understanding of *T. cruzi* cellular biology and infection strategies.

## Supplementary Table 3 for "Single-cell RNA-seq reveals trans-sialidase-like superfamily gene expression heterogeneity in *Trypanosoma cruzi* populations"

### Sheet: a. All trypomastigotes
Supplementary Table 2. Percentage of cells in which each TcTS is expressed in trypomastigote cell population
a) All trypomastigote cells
Gene	Percent_Expressed	Genomic Location	Product Description
C4B63_84g32	82.0536	PRFA01000084:112,926..115,919(+)	trans-sialidase, Group VIII
C4B63_260g23	70.6043	PRFA01000260:12,692..15,079(-)	trans-sialidase, Group II
C4B63_156g20	69.1504	PRFA01000156:62,715..65,828(+)	trans-sialidase, Group VIII
C4B63_22g135	68.06	PRFA01000022:368,932..371,229(+)	trans-sialidase, Group V
C4B63_86g95	66.5152	PRFA01000086:19,909..22,740(-)	trans-sialidase, Group III
C4B63_40g138	57.701	PRFA01000040:281,437..283,686(+)	trans-sialidase, Group II
C4B63_14g229	56.9741	PRFA01000014:514,917..517,280(+)	trans-sialidase, Group II
C4B63_419g2	53.7029	PRFA01000419:7,079..9,895(+)	trans-sialidase
C4B63_135g26	53.7029	PRFA01000135:56,137..58,578(-)	trans-sialidase, Group V
C4B63_361g15	50.0682	PRFA01000361:7,220..9,532(-)	trans-sialidase, Group V
C4B63_65g71	49.1595	PRFA01000065:109,450..111,816(+)	trans-sialidase, Group II
C4B63_145g11	49.0686	PRFA01000145:18,864..21,878(+)	trans-sialidase, Group III
C4B63_51g210	47.8873	PRFA01000051:83,519..85,831(-)	trans-sialidase, Group V
C4B63_568g1	46.1154	PRFA01000568:701..3,013(+)	trans-sialidase, Group II
C4B63_49g210	45.3885	PRFA01000049:41,857..44,958(-)	trans-sialidase, Group VIII
C4B63_47g122	43.8891	PRFA01000047:276,278..279,022(+)	trans-sialidase
C4B63_1g480	43.7074	PRFA01000001:1,136,009..1,138,369(+)	trans-sialidase, Group V
C4B63_47g92	42.617	PRFA01000047:221,928..224,669(+)	trans-sialidase
C4B63_145g23	42.2535	PRFA01000145:44,960..47,980(+)	trans-sialidase, Group III
C4B63_156g18	40.7996	PRFA01000156:46,341..49,283(+)	trans-sialidase
C4B63_1g82	40.7088	PRFA01000001:172,679..175,297(+)	trans-sialidase, Group II
C4B63_35g193	40.5725	PRFA01000035:399,901..403,020(+)	trans-sialidase, Group VIII
C4B63_8g108	39.3458	PRFA01000008:385,177..387,945(+)	trans-sialidase, Group VI
C4B63_35g347	39.1186	PRFA01000035:98,010..101,138(-)	trans-sialidase, Group VIII
C4B63_8g282	37.8919	PRFA01000008:699,125..701,524(-)	trans-sialidase, Group V
C4B63_8g77	37.7101	PRFA01000008:322,968..325,751(+)	trans-sialidase, Group VI
C4B63_72g38	37.4375	PRFA01000072:171,093..173,552(+)	trans-sialidase, Group II
C4B63_1g788	36.3017	PRFA01000001:1,471,299..1,474,469(-)	trans-sialidase, Group VIII
C4B63_41g261	35.8019	PRFA01000041:100,724..103,444(-)	trans-sialidase, Group IV
C4B63_387g16	35.2567	PRFA01000387:11,197..13,446(-)	trans-sialidase, Group II
C4B63_73g11	35.2113	PRFA01000073:19,000..21,672(+)	trans-sialidase, Group IV
C4B63_124g40	31.9855	PRFA01000124:73,808..76,945(+)	trans-sialidase, Group VIII
C4B63_77g67	31.3948	PRFA01000077:131,426..134,452(+)	trans-sialidase, Group III
C4B63_68g103	31.0768	PRFA01000068:89,317..91,599(-)	trans-sialidase, Group II
C4B63_77g40	30.577	PRFA01000077:83,041..86,067(+)	trans-sialidase, Group III
C4B63_31g119	30.259	PRFA01000031:348,644..350,296(+)	trans-sialidase, Group II
C4B63_1g1102	30.1227	PRFA01000001:746,689..749,064(-)	trans-sialidase, Group V
C4B63_455g9	30.0318	PRFA01000455:8,884..11,385(+)	trans-sialidase, Group VII
C4B63_5g740	29.8955	PRFA01000005:141,333..143,702(-)	trans-sialidase, Group V
C4B63_155g17	29.3503	PRFA01000155:55,219..57,597(+)	trans-sialidase, Group II
C4B63_156g6	29.3503	PRFA01000156:11,865..14,609(+)	trans-sialidase
C4B63_1g368	29.2594	PRFA01000001:870,745..873,915(+)	trans-sialidase, Group VIII
C4B63_131g42	28.8051	PRFA01000131:68,466..70,952(-)	trans-sialidase, Group II
C4B63_164g14	28.6234	PRFA01000164:36,856..39,270(+)	trans-sialidase, Group II
C4B63_145g21	27.3966	PRFA01000145:36,872..39,640(+)	trans-sialidase, Group IV
C4B63_67g26	27.3966	PRFA01000067:42,473..44,839(+)	trans-sialidase, Group II
C4B63_34g137	27.124	PRFA01000034:376,631..379,315(+)	trans-sialidase, Group IV
C4B63_105g53	26.9877	PRFA01000105:59,307..62,435(-)	trans-sialidase, Group VIII
C4B63_75g105	26.7151	PRFA01000075:20,689..23,199(-)	trans-sialidase, Group II
C4B63_35g363	26.5788	PRFA01000035:64,808..68,272(-)	trans-sialidase, Group VIII
C4B63_5g393	25.3975	PRFA01000005:861,389..863,737(+)	trans-sialidase, Group V
C4B63_64g80	24.8069	PRFA01000064:142,317..144,785(+)	trans-sialidase, Group V
C4B63_119g19	24.7615	PRFA01000119:44,859..47,987(+)	trans-sialidase, Group VIII
C4B63_77g50	24.7615	PRFA01000077:101,051..103,819(+)	trans-sialidase, Group IV
C4B63_42g262	24.6706	PRFA01000042:17,498..20,617(-)	trans-sialidase, Group VIII
C4B63_27g266	24.3526	PRFA01000027:178,047..180,377(-)	trans-sialidase, Group V
C4B63_157g46	23.7619	PRFA01000157:4,994..7,174(-)	trans-sialidase, Group II
C4B63_1g201	23.5802	PRFA01000001:439,502..441,838(+)	trans-sialidase, Group V
C4B63_154g5	23.3076	PRFA01000154:9,166..11,688(+)	trans-sialidase, Group II
C4B63_50g98	23.3076	PRFA01000050:274,407..276,740(+)	trans-sialidase, Group V
C4B63_5g433	23.035	PRFA01000005:879,574..881,370(-)	trans-sialidase, Group V
C4B63_5g493	22.9441	PRFA01000005:732,084..734,423(-)	trans-sialidase, Group V
C4B63_131g47	22.0354	PRFA01000131:45,359..47,881(-)	trans-sialidase, Group II
C4B63_1g473	21.8083	PRFA01000001:1,118,975..1,121,704(+)	trans-sialidase
C4B63_37g415	21.8083	PRFA01000037:14,305..17,439(-)	trans-sialidase, Group VIII
C4B63_162g7	21.2176	PRFA01000162:30,539..33,244(+)	trans-sialidase, Group II
C4B63_69g34	21.0359	PRFA01000069:71,267..73,945(+)	trans-sialidase, Group I
C4B63_14g138	20.4907	PRFA01000014:308,216..310,573(+)	trans-sialidase, Group I
C4B63_260g20	20.1726	PRFA01000260:21,258..23,423(-)	trans-sialidase, Group II
C4B63_5g376	19.7183	PRFA01000005:818,787..821,297(+)	trans-sialidase, Group V
C4B63_71g189	19.6274	PRFA01000071:51,916..54,288(-)	trans-sialidase, Group II
C4B63_23g158	19.4457	PRFA01000023:465,478..468,426(-)	trans-sialidase
C4B63_311g19	19.1731	PRFA01000311:19,592..22,063(-)	trans-sialidase, Group V
C4B63_305g8	18.0827	PRFA01000305:21,580..23,763(+)	trans-sialidase, Group II
C4B63_105g66	17.7647	PRFA01000105:19,602..22,724(-)	trans-sialidase, Group VIII
C4B63_360g18	17.3103	PRFA01000360:4,370..6,733(-)	trans-sialidase, Group II
C4B63_64g142	16.8105	PRFA01000064:163,872..165,713(-)	trans-sialidase, Group V
C4B63_111g19	16.7651	PRFA01000111:39,478..42,114(+)	trans-sialidase, Group V
C4B63_105g45	16.6742	PRFA01000105:96,607..99,732(-)	trans-sialidase, Group VIII
C4B63_105g61	16.1745	PRFA01000105:38,825..41,008(-)	trans-sialidase, Group II
C4B63_59g52	16.0836	PRFA01000059:53,109..55,514(+)	trans-sialidase, Group V
C4B63_10g538	15.7201	PRFA01000010:13,600..15,972(-)	trans-sialidase, Group II
C4B63_35g136	15.5384	PRFA01000035:284,751..287,267(+)	trans-sialidase, Group V
C4B63_109g61	15.493	PRFA01000109:56,679..58,856(-)	trans-sialidase, Group II
C4B63_119g31	14.8114	PRFA01000119:63,765..66,887(+)	trans-sialidase, Group VIII
C4B63_34g140	14.1754	PRFA01000034:387,220..389,931(+)	trans-sialidase, Group IV
C4B63_5g356	14.0845	PRFA01000005:776,490..778,823(+)	trans-sialidase, Group V
C4B63_95g6	13.9028	PRFA01000095:10,668..13,016(+)	trans-sialidase, Group V
C4B63_39g233	13.4939	PRFA01000039:291,339..294,047(-)	trans-sialidase, Group V
C4B63_174g27	13.3121	PRFA01000174:39,635..42,118(-)	trans-sialidase, Group V
C4B63_32g172	12.9487	PRFA01000032:428,939..431,188(+)	trans-sialidase, Group II
C4B63_134g49	12.9487	PRFA01000134:42,534..45,068(-)	trans-sialidase, Group V
C4B63_119g5	12.7669	PRFA01000119:12,073..15,201(+)	trans-sialidase, Group VIII
C4B63_134g54	12.6761	PRFA01000134:31,543..34,077(-)	trans-sialidase, Group V
C4B63_35g131	12.358	PRFA01000035:273,505..275,994(+)	trans-sialidase, Group V
C4B63_35g143	11.1313	PRFA01000035:295,763..298,270(+)	trans-sialidase, Group V
C4B63_75g91	11.1313	PRFA01000075:59,858..62,374(-)	trans-sialidase, Group II
C4B63_27g327	10.7224	PRFA01000027:47,628..50,108(-)	trans-sialidase, Group V
C4B63_47g128	10.6315	PRFA01000047:299,654..302,398(+)	trans-sialidase
C4B63_1g748	10.4044	PRFA01000001:1,569,094..1,572,237(-)	trans-sialidase, Group VIII
C4B63_31g233	10.1772	PRFA01000031:106,345..108,942(-)	trans-sialidase, Group V
C4B63_111g12	9.99546	PRFA01000111:23,438..26,056(+)	trans-sialidase, Group V
C4B63_12g268	9.90459	PRFA01000012:345,535..348,372(-)	trans-sialidase, Group VI
C4B63_27g282	9.81372	PRFA01000027:136,078..138,537(-)	trans-sialidase, Group V
C4B63_60g110	9.76829	PRFA01000060:172,043..174,670(-)	trans-sialidase, Group V
C4B63_148g10	9.58655	PRFA01000148:13,536..16,949(+)	trans-sialidase, Group VIII
C4B63_5g131	9.58655	PRFA01000005:303,345..305,744(+)	trans-sialidase, Group V
C4B63_31g250	9.35938	PRFA01000031:62,906..65,686(-)	trans-sialidase, Group V
C4B63_146g45	9.22308	PRFA01000146:22,084..24,801(-)	trans-sialidase, Group VI
C4B63_60g89	9.22308	PRFA01000060:206,350..209,010(-)	trans-sialidase, Group V
C4B63_39g377	9.22308	PRFA01000039:1,682..4,558(-)	trans-sialidase, Group VIII
C4B63_131g50	9.08678	PRFA01000131:28,317..30,872(-)	trans-sialidase, Group I
C4B63_31g230	8.99591	PRFA01000031:117,214..119,808(-)	trans-sialidase, Group V
C4B63_1g794	8.81418	PRFA01000001:1,445,059..1,447,425(-)	trans-sialidase, Group V
C4B63_31g257	8.72331	PRFA01000031:45,089..47,716(-)	trans-sialidase, Group V
C4B63_91g81	8.58701	PRFA01000091:39,926..42,382(-)	trans-sialidase, Group II
C4B63_1g176	8.49614	PRFA01000001:374,385..377,222(+)	trans-sialidase
C4B63_141g33	8.49614	PRFA01000141:69,994..72,696(+)	trans-sialidase, Group I
C4B63_3g1037	8.1781	PRFA01000003:214,189..216,876(-)	trans-sialidase, Group V
C4B63_118g10	7.99637	PRFA01000118:37,211..39,394(+)	trans-sialidase, Group II
C4B63_37g206	7.99637	PRFA01000037:388,570..391,191(+)	trans-sialidase, Group VI
C4B63_68g134	7.86006	PRFA01000068:10,310..12,529(-)	trans-sialidase, Group II
C4B63_109g58	7.7692	PRFA01000109:65,971..68,802(-)	trans-sialidase, Group V
C4B63_31g260	7.49659	PRFA01000031:34,220..36,823(-)	trans-sialidase, Group V
C4B63_35g154	7.49659	PRFA01000035:317,819..320,602(+)	trans-sialidase, Group V
C4B63_37g106	7.22399	PRFA01000037:239,436..242,204(+)	trans-sialidase, Group VI
C4B63_37g189	7.04225	PRFA01000037:369,320..372,184(+)	trans-sialidase, Group VI
C4B63_8g285	6.99682	PRFA01000008:690,013..692,379(-)	trans-sialidase, Group V
C4B63_5g44	6.95139	PRFA01000005:99,687..102,368(+)	trans-sialidase, Group V
C4B63_31g238	6.95139	PRFA01000031:95,678..98,278(-)	trans-sialidase, Group V
C4B63_180g6	6.95139	PRFA01000180:8,959..11,220(+)	trans-sialidase, Group II
C4B63_39g154	6.81508	PRFA01000039:361,021..363,426(+)	trans-sialidase, Group V
C4B63_11g376	6.72422	PRFA01000011:358,411..361,422(-)	trans-sialidase, Group VI
C4B63_37g89	6.72422	PRFA01000037:203,044..205,914(+)	trans-sialidase, Group VI
C4B63_305g1	6.67878	PRFA01000305:3,828..6,011(+)	trans-sialidase, Group II
C4B63_53g223	6.63335	PRFA01000053:67,486..70,131(-)	trans-sialidase
C4B63_1g782	6.40618	PRFA01000001:1,482,436..1,484,955(-)	trans-sialidase, Group V
C4B63_75g84	6.40618	PRFA01000075:74,499..77,009(-)	trans-sialidase, Group VII
C4B63_31g255	6.36075	PRFA01000031:51,974..54,586(-)	trans-sialidase, Group V
C4B63_49g199	6.36075	PRFA01000049:71,490..73,673(-)	trans-sialidase, Group II
C4B63_5g328	6.13358	PRFA01000005:718,572..721,232(+)	trans-sialidase, Group VI
C4B63_41g277	6.08814	PRFA01000041:61,004..63,181(-)	trans-sialidase, Group II
C4B63_6g579	5.95184	PRFA01000006:62,302..64,377(-)	trans-sialidase, Group I
C4B63_1g702	5.95184	PRFA01000001:1,599,069..1,601,807(+)	trans-sialidase, Group V
C4B63_27g306	5.86097	PRFA01000027:85,847..88,330(-)	trans-sialidase, Group V
C4B63_61g27	5.72467	PRFA01000061:105,507..107,753(+)	trans-sialidase, Group I
C4B63_134g39	5.54294	PRFA01000134:64,917..67,412(-)	trans-sialidase, Group V
C4B63_106g19	5.4975	PRFA01000106:36,145..38,850(+)	trans-sialidase, Group V
C4B63_17g208	5.4975	PRFA01000017:474,010..477,420(-)	trans-sialidase, Group VIII
C4B63_77g53	5.3612	PRFA01000077:112,536..115,550(+)	trans-sialidase, Group III
C4B63_46g113	5.31577	PRFA01000046:314,707..317,025(+)	trans-sialidase, Group V
C4B63_136g6	5.27033	PRFA01000136:12,982..15,984(+)	trans-sialidase, Group I
C4B63_35g148	5.2249	PRFA01000035:306,763..309,273(+)	trans-sialidase, Group V
C4B63_108g29	4.95229	PRFA01000108:63,381..65,555(+)	trans-sialidase, Group II
C4B63_67g29	4.58882	PRFA01000067:46,850..49,465(+)	trans-sialidase, Group VI
C4B63_68g111	4.58882	PRFA01000068:53,256..55,460(-)	trans-sialidase, Group II
C4B63_71g178	4.54339	PRFA01000071:63,111..65,753(-)	trans-sialidase, Group VI
C4B63_146g39	4.40709	PRFA01000146:39,496..42,354(-)	trans-sialidase, Group V
C4B63_39g55	4.36165	PRFA01000039:144,094..146,433(+)	trans-sialidase, Group V
C4B63_17g205	4.27079	PRFA01000017:483,248..486,661(-)	trans-sialidase, Group VIII
C4B63_134g59	4.27079	PRFA01000134:20,603..23,098(-)	trans-sialidase, Group V
C4B63_29g223	4.27079	PRFA01000029:436,970..439,138(+)	trans-sialidase, Group II
C4B63_3g1132	4.17992	PRFA01000003:27,211..29,661(-)	trans-sialidase, Group I
C4B63_29g292	4.13448	PRFA01000029:301,383..303,998(-)	trans-sialidase, Group V
C4B63_29g141	4.13448	PRFA01000029:282,353..285,058(+)	trans-sialidase, Group V
C4B63_94g89	4.08905	PRFA01000094:23,028..25,244(-)	trans-sialidase, Group II
C4B63_88g29	4.04362	PRFA01000088:63,137..65,938(+)	trans-sialidase, Group V
C4B63_37g381	3.90731	PRFA01000037:99,345..101,534(-)	trans-sialidase, Group II
C4B63_134g44	3.90731	PRFA01000134:53,726..56,215(-)	trans-sialidase, Group V
C4B63_43g83	3.86188	PRFA01000043:324,804..327,029(+)	trans-sialidase, Group II
C4B63_96g38	3.77101	PRFA01000096:82,277..84,898(+)	trans-sialidase, Group V
C4B63_50g193	3.77101	PRFA01000050:107,484..110,093(-)	trans-sialidase, Group VI
C4B63_21g168	3.72558	PRFA01000021:454,990..457,206(+)	trans-sialidase, Group II
C4B63_66g146	3.72558	PRFA01000066:113,285..115,564(-)	trans-sialidase, Group V
C4B63_1g585	3.68015	PRFA01000001:1,338,439..1,341,192(+)	trans-sialidase, Group V
C4B63_8g240	3.63471	PRFA01000008:672,820..675,600(+)	trans-sialidase, Group VI
C4B63_16g181	3.58928	PRFA01000016:474,095..477,115(+)	trans-sialidase, Group VIII
C4B63_13g14	3.40754	PRFA01000013:36,346..38,766(+)	trans-sialidase, Group V
C4B63_64g133	3.0895	PRFA01000064:174,092..176,785(-)	trans-sialidase, Group V
C4B63_66g57	3.0895	PRFA01000066:140,104..142,950(+)	trans-sialidase, Group VI
C4B63_3g1069	3.0895	PRFA01000003:144,195..146,816(-)	trans-sialidase, Group V
C4B63_124g14	3.04407	PRFA01000124:19,259..21,700(+)	trans-sialidase, Group V
C4B63_77g60	2.90777	PRFA01000077:122,003..125,029(+)	trans-sialidase, Group III
C4B63_60g204	2.86234	PRFA01000060:3,003..6,158(-)	trans-sialidase
C4B63_27g322	2.8169	PRFA01000027:57,467..60,064(-)	trans-sialidase, Group V
C4B63_166g26	2.8169	PRFA01000166:57,228..60,299(+)	trans-sialidase, Group VIII
C4B63_21g182	2.72603	PRFA01000021:489,376..491,592(+)	trans-sialidase, Group II
C4B63_240g10	2.58973	PRFA01000240:25,502..27,745(+)	trans-sialidase, Group II
C4B63_132g20	2.45343	PRFA01000132:55,925..58,396(+)	trans-sialidase, Group V
C4B63_16g197	2.45343	PRFA01000016:526,611..529,733(+)	trans-sialidase, Group VIII
C4B63_26g358	2.408	PRFA01000026:4,310..7,117(-)	trans-sialidase, Group VI
C4B63_158g35	2.36256	PRFA01000158:46,073..48,439(-)	trans-sialidase, Group II
C4B63_67g177	2.31713	PRFA01000067:67,772..70,612(-)	trans-sialidase, Group VI
C4B63_72g4	2.27169	PRFA01000072:7,177..9,411(+)	trans-sialidase, Group II
C4B63_88g97	2.22626	PRFA01000088:42,203..44,686(-)	trans-sialidase, Group V
C4B63_223g5	2.18083	PRFA01000223:7,799..10,426(+)	trans-sialidase, Group VI
C4B63_33g167	2.13539	PRFA01000033:368,510..370,675(+)	trans-sialidase, Group II
C4B63_56g144	2.08996	PRFA01000056:49,562..51,958(-)	trans-sialidase, Group V
C4B63_72g6	2.04453	PRFA01000072:13,146..15,506(+)	trans-sialidase, Group II
C4B63_72g19	1.99909	PRFA01000072:108,008..110,512(+)	trans-sialidase, Group II
C4B63_15g389	1.99909	PRFA01000015:312,409..314,898(-)	trans-sialidase, Group II
C4B63_99g72	1.90822	PRFA01000099:83,462..84,658(-)	trans-sialidase, Group V
C4B63_98g22	1.86279	PRFA01000098:51,172..52,926(+)	trans-sialidase
C4B63_88g102	1.86279	PRFA01000088:31,196..33,796(-)	trans-sialidase, Group V
C4B63_39g111	1.81736	PRFA01000039:268,190..270,583(+)	trans-sialidase, Group V
C4B63_155g10	1.77192	PRFA01000155:22,472..24,649(+)	trans-sialidase
C4B63_99g97	1.77192	PRFA01000099:32,257..34,839(-)	trans-sialidase, Group V
C4B63_299g15	1.77192	PRFA01000299:19,555..22,236(-)	trans-sialidase, Group V
C4B63_60g203	1.77192	PRFA01000060:8,389..10,779(-)	trans-sialidase, Group II
C4B63_29g108	1.72649	PRFA01000029:210,837..213,728(+)	trans-sialidase, Group V
C4B63_296g27	1.72649	PRFA01000296:4,538..6,862(-)	trans-sialidase, Group V
C4B63_39g66	1.68105	PRFA01000039:165,864..168,182(+)	trans-sialidase, Group V
C4B63_71g196	1.63562	PRFA01000071:32,848..35,460(-)	trans-sialidase, Group VI
C4B63_31g263	1.59019	PRFA01000031:23,429..26,176(-)	trans-sialidase, Group V
C4B63_37g98	1.54475	PRFA01000037:217,495..220,128(+)	trans-sialidase, Group VI
C4B63_13g176	1.49932	PRFA01000013:564,130..566,337(+)	trans-sialidase, Group VIII
C4B63_11g198	1.45388	PRFA01000011:472,746..475,766(+)	trans-sialidase, Group VI
C4B63_15g419	1.45388	PRFA01000015:253,587..256,349(-)	trans-sialidase, Group V
C4B63_33g38	1.45388	PRFA01000033:85,763..88,132(+)	trans-sialidase, Group V
C4B63_116g59	1.45388	PRFA01000116:62,097..64,934(-)	trans-sialidase, Group VI
C4B63_27g337	1.40845	PRFA01000027:27,838..30,174(-)	trans-sialidase, Group V
C4B63_43g92	1.40845	PRFA01000043:345,624..348,758(+)	trans-sialidase, Group VIII
C4B63_27g292	1.27215	PRFA01000027:115,024..117,609(-)	trans-sialidase, Group V
C4B63_3g567	1.22672	PRFA01000003:1,195,129..1,197,474(-)	trans-sialidase, Group V
C4B63_58g227	1.22672	PRFA01000058:28,956..32,099(-)	trans-sialidase, Group VIII
C4B63_130g39	1.22672	PRFA01000130:29,592..32,090(-)	trans-sialidase, Group II
C4B63_191g3	1.22672	PRFA01000191:15,588..18,446(+)	trans-sialidase, Group VI
C4B63_3g760	1.18128	PRFA01000003:779,145..781,583(-)	trans-sialidase, Group V
C4B63_5g374	1.18128	PRFA01000005:810,877..813,537(+)	trans-sialidase
C4B63_1g666	1.13585	PRFA01000001:1,528,593..1,531,019(+)	trans-sialidase, Group V
C4B63_27g332	1.13585	PRFA01000027:36,671..39,268(-)	trans-sialidase, Group V
C4B63_126g15	1.13585	PRFA01000126:34,352..37,081(+)	trans-sialidase, Group V
C4B63_13g367	1.09041	PRFA01000013:77,359..80,046(-)	trans-sialidase, Group V
C4B63_25g331	1.04498	PRFA01000025:7,231..9,360(-)	trans-sialidase, Group I
C4B63_41g263	1.04498	PRFA01000041:95,679..98,399(-)	trans-sialidase, Group IV
C4B63_1g806	1.04498	PRFA01000001:1,424,024..1,426,450(-)	trans-sialidase, Group V
C4B63_223g15	1.04498	PRFA01000223:19,069..21,462(+)	trans-sialidase, Group V
C4B63_154g15	0.999546	PRFA01000154:36,403..38,817(+)	trans-sialidase, Group I
C4B63_75g82	0.999546	PRFA01000075:79,061..81,775(-)	trans-sialidase, Group IV
C4B63_5g426	0.999546	PRFA01000005:889,913..892,417(-)	trans-sialidase, Group II
C4B63_50g188	0.999546	PRFA01000050:120,750..123,167(-)	trans-sialidase, Group V
C4B63_3g943	0.954112	PRFA01000003:399,286..401,730(-)	trans-sialidase, Group V
C4B63_5g121	0.954112	PRFA01000005:280,559..283,225(+)	trans-sialidase, Group V
C4B63_5g349	0.954112	PRFA01000005:759,408..762,176(+)	trans-sialidase
C4B63_15g269	0.908678	PRFA01000015:541,746..544,508(+)	trans-sialidase, Group V
C4B63_26g55	0.908678	PRFA01000026:101,992..104,616(+)	trans-sialidase, Group V
C4B63_3g621	0.863244	PRFA01000003:1,068,211..1,070,631(-)	trans-sialidase, Group V
C4B63_35g334	0.863244	PRFA01000035:131,305..134,436(-)	trans-sialidase, Group VIII
C4B63_39g175	0.863244	PRFA01000039:400,674..403,397(-)	trans-sialidase, Group V
C4B63_88g112	0.863244	PRFA01000088:11,255..13,573(-)	trans-sialidase, Group V
C4B63_136g3	0.863244	PRFA01000136:2,972..5,830(+)	trans-sialidase, Group V
C4B63_25g269	0.81781	PRFA01000025:147,303..149,504(-)	trans-sialidase, Group II
C4B63_11g338	0.81781	PRFA01000011:435,810..438,578(-)	trans-sialidase, Group V
C4B63_23g10	0.81781	PRFA01000023:24,644..27,766(+)	trans-sialidase, Group VIII
C4B63_36g364	0.81781	PRFA01000036:27,036..29,462(-)	trans-sialidase, Group V
C4B63_37g122	0.81781	PRFA01000037:267,103..269,520(+)	trans-sialidase, Group V
C4B63_46g181	0.81781	PRFA01000046:23,225..26,356(-)	trans-sialidase, Group VIII
C4B63_117g67	0.81781	PRFA01000117:23,547..26,312(-)	trans-sialidase, Group VIII
C4B63_1g164	0.772376	PRFA01000001:344,645..347,239(+)	trans-sialidase, Group V
C4B63_1g780	0.772376	PRFA01000001:1,497,214..1,499,622(-)	trans-sialidase, Group V
C4B63_3g815	0.772376	PRFA01000003:657,099..659,867(-)	trans-sialidase, Group V
C4B63_3g646	0.772376	PRFA01000003:1,000,130..1,002,976(-)	trans-sialidase, Group V
C4B63_11g425	0.772376	PRFA01000011:251,963..254,827(-)	trans-sialidase, Group VI
C4B63_15g83	0.772376	PRFA01000015:155,134..157,929(+)	trans-sialidase, Group V
C4B63_50g133	0.772376	PRFA01000050:247,425..249,839(-)	trans-sialidase, Group V
C4B63_54g93	0.772376	PRFA01000054:222,852..225,488(+)	trans-sialidase, Group V
C4B63_60g82	0.772376	PRFA01000060:217,271..219,787(-)	trans-sialidase, Group V
C4B63_74g55	0.772376	PRFA01000074:109,921..112,644(+)	trans-sialidase, Group V
C4B63_78g60	0.772376	PRFA01000078:135,231..138,008(+)	trans-sialidase, Group V
C4B63_121g88	0.772376	PRFA01000121:15,470..18,058(-)	trans-sialidase, Group V
C4B63_136g25	0.772376	PRFA01000136:49,782..52,400(+)	trans-sialidase, Group V
C4B63_197g26	0.772376	PRFA01000197:23,058..25,829(-)	trans-sialidase, Group V
C4B63_38g189	0.726942	PRFA01000038:393,107..395,422(+)	trans-sialidase, Group II
C4B63_3g791	0.726942	PRFA01000003:713,840..716,278(-)	trans-sialidase, Group V
C4B63_8g82	0.726942	PRFA01000008:331,806..334,568(+)	trans-sialidase, Group V
C4B63_29g134	0.726942	PRFA01000029:265,459..268,287(+)	trans-sialidase, Group VI
C4B63_33g278	0.726942	PRFA01000033:230,495..233,389(-)	trans-sialidase, Group VI
C4B63_15g332	0.681508	PRFA01000015:445,563..448,286(-)	trans-sialidase, Group V
C4B63_75g77	0.681508	PRFA01000075:89,671..92,166(-)	trans-sialidase, Group II
C4B63_3g300	0.636075	PRFA01000003:678,889..681,321(+)	trans-sialidase, Group V
C4B63_21g180	0.636075	PRFA01000021:483,980..487,126(+)	trans-sialidase, Group VIII
C4B63_47g125	0.636075	PRFA01000047:287,975..290,725(+)	trans-sialidase
C4B63_408g15	0.590641	PRFA01000408:8,827..11,952(-)	trans-sialidase, Group VIII
C4B63_3g467	0.590641	PRFA01000003:1,049,114..1,051,942(+)	trans-sialidase, Group VI
C4B63_5g125	0.590641	PRFA01000005:288,704..291,121(+)	trans-sialidase, Group V
C4B63_15g308	0.590641	PRFA01000015:496,654..499,080(-)	trans-sialidase, Group V
C4B63_24g250	0.590641	PRFA01000024:258,226..260,565(-)	trans-sialidase, Group V
C4B63_27g302	0.590641	PRFA01000027:96,382..98,700(-)	trans-sialidase, Group V
C4B63_28g340	0.590641	PRFA01000028:21,847..25,014(-)	trans-sialidase, Group VIII
C4B63_53g228	0.590641	PRFA01000053:58,002..60,710(-)	trans-sialidase, Group V
C4B63_209g8	0.590641	PRFA01000209:22,653..24,860(+)	trans-sialidase, Group II
C4B63_310g9	0.590641	PRFA01000310:18,676..21,033(+)	trans-sialidase, Group I
C4B63_417g17	0.590641	PRFA01000417:10,113..12,431(-)	trans-sialidase, Group V
C4B63_240g3	0.545207	PRFA01000240:7,695..9,899(+)	trans-sialidase, Group II
C4B63_1g953	0.545207	PRFA01000001:1,059,998..1,062,358(-)	trans-sialidase, Group V
C4B63_1g819	0.545207	PRFA01000001:1,400,040..1,402,877(-)	trans-sialidase, Group VI
C4B63_9g109	0.545207	PRFA01000009:383,649..386,207(+)	trans-sialidase, Group V
C4B63_36g147	0.545207	PRFA01000036:317,078..319,876(+)	trans-sialidase, Group V
C4B63_62g98	0.545207	PRFA01000062:186,458..189,598(+)	trans-sialidase, Group VIII
C4B63_159g15	0.545207	PRFA01000159:43,145..46,288(+)	trans-sialidase, Group VIII
C4B63_5g551	0.499773	PRFA01000005:620,860..623,235(-)	trans-sialidase, Group II
C4B63_105g48	0.499773	PRFA01000105:86,128..88,809(-)	trans-sialidase, Group IV
C4B63_1g436	0.499773	PRFA01000001:1,020,171..1,022,861(+)	trans-sialidase
C4B63_3g957	0.499773	PRFA01000003:369,104..371,902(-)	trans-sialidase, Group VI
C4B63_3g575	0.499773	PRFA01000003:1,176,684..1,179,530(-)	trans-sialidase, Group VI
C4B63_5g752	0.499773	PRFA01000005:118,763..121,180(-)	trans-sialidase, Group V
C4B63_5g538	0.499773	PRFA01000005:645,772..648,177(-)	trans-sialidase, Group V
C4B63_5g298	0.499773	PRFA01000005:660,351..663,050(+)	trans-sialidase, Group V
C4B63_8g313	0.499773	PRFA01000008:640,743..643,469(-)	trans-sialidase
C4B63_22g131	0.499773	PRFA01000022:356,510..359,647(+)	trans-sialidase, Group VIII
C4B63_39g147	0.499773	PRFA01000039:346,738..349,041(+)	trans-sialidase, Group V
C4B63_60g90	0.499773	PRFA01000060:202,644..205,256(-)	trans-sialidase, Group V
C4B63_64g186	0.499773	PRFA01000064:48,361..50,751(-)	trans-sialidase, Group V
C4B63_91g93	0.499773	PRFA01000091:10,336..13,449(-)	trans-sialidase, Group VIII
C4B63_98g38	0.499773	PRFA01000098:104,681..107,059(+)	trans-sialidase, Group II
C4B63_167g33	0.499773	PRFA01000167:38,564..41,086(-)	trans-sialidase, Group II
C4B63_169g40	0.499773	PRFA01000169:20,273..23,149(-)	trans-sialidase, Group VI
C4B63_1g1079	0.454339	PRFA01000001:800,976..803,354(-)	trans-sialidase, Group V
C4B63_3g580	0.454339	PRFA01000003:1,153,054..1,155,921(-)	trans-sialidase, Group VI
C4B63_5g75	0.454339	PRFA01000005:175,807..178,440(+)	trans-sialidase, Group V
C4B63_11g401	0.454339	PRFA01000011:309,664..312,369(-)	trans-sialidase, Group V
C4B63_29g85	0.454339	PRFA01000029:156,081..158,852(+)	trans-sialidase, Group V
C4B63_33g194	0.454339	PRFA01000033:419,910..423,053(+)	trans-sialidase
C4B63_36g369	0.454339	PRFA01000036:14,565..17,399(-)	trans-sialidase, Group VI
C4B63_43g95	0.454339	PRFA01000043:351,035..353,503(+)	trans-sialidase, Group II
C4B63_53g214	0.454339	PRFA01000053:88,917..92,054(-)	trans-sialidase, Group VIII
C4B63_134g38	0.454339	PRFA01000134:68,740..71,205(-)	trans-sialidase, Group V
C4B63_150g12	0.454339	PRFA01000150:43,990..46,857(+)	trans-sialidase, Group V
C4B63_311g10	0.408905	PRFA01000311:9,680..12,058(+)	trans-sialidase, Group V
C4B63_3g1046	0.408905	PRFA01000003:202,145..204,976(-)	trans-sialidase, Group VI
C4B63_3g112	0.408905	PRFA01000003:267,639..270,449(+)	trans-sialidase, Group VI
C4B63_3g1003	0.408905	PRFA01000003:278,419..281,196(-)	trans-sialidase, Group V
C4B63_5g227	0.408905	PRFA01000005:524,130..526,802(+)	trans-sialidase, Group V
C4B63_11g373	0.408905	PRFA01000011:366,611..369,316(-)	trans-sialidase, Group V
C4B63_15g34	0.408905	PRFA01000015:65,751..68,099(+)	trans-sialidase, Group V
C4B63_15g253	0.408905	PRFA01000015:511,580..514,381(+)	trans-sialidase, Group V
C4B63_33g56	0.408905	PRFA01000033:132,818..135,724(+)	trans-sialidase, Group VI
C4B63_37g143	0.408905	PRFA01000037:292,745..295,495(+)	trans-sialidase, Group VI
C4B63_62g172	0.408905	PRFA01000062:87,106..89,847(-)	trans-sialidase, Group VI
C4B63_68g131	0.408905	PRFA01000068:14,729..17,206(-)	trans-sialidase, Group II
C4B63_74g138	0.408905	PRFA01000074:37,843..40,497(-)	trans-sialidase, Group V
C4B63_75g72	0.408905	PRFA01000075:100,520..103,231(-)	trans-sialidase, Group IV
C4B63_90g81	0.408905	PRFA01000090:76,306..79,011(-)	trans-sialidase, Group V
C4B63_169g33	0.408905	PRFA01000169:41,534..44,350(-)	trans-sialidase, Group VI
C4B63_172g39	0.408905	PRFA01000172:19,219..21,837(-)	trans-sialidase, Group V
C4B63_197g31	0.408905	PRFA01000197:14,138..16,909(-)	trans-sialidase, Group V
C4B63_1g1255	0.363471	PRFA01000001:417,964..420,345(-)	trans-sialidase, Group V
C4B63_1g1100	0.363471	PRFA01000001:755,676..759,026(-)	trans-sialidase, Group VIII
C4B63_3g105	0.363471	PRFA01000003:252,648..255,422(+)	trans-sialidase, Group V
C4B63_3g911	0.363471	PRFA01000003:459,296..462,148(-)	trans-sialidase, Group V
C4B63_3g211	0.363471	PRFA01000003:480,378..483,236(+)	trans-sialidase, Group VI
C4B63_3g776	0.363471	PRFA01000003:744,634..747,477(-)	trans-sialidase, Group VI
C4B63_3g582	0.363471	PRFA01000003:1,144,867..1,147,563(-)	trans-sialidase, Group V
C4B63_5g156	0.363471	PRFA01000005:350,247..352,892(+)	trans-sialidase, Group V
C4B63_15g224	0.363471	PRFA01000015:429,885..432,701(+)	trans-sialidase, Group VI
C4B63_26g53	0.363471	PRFA01000026:96,943..99,786(+)	trans-sialidase, Group VI
C4B63_33g293	0.363471	PRFA01000033:209,015..211,597(-)	trans-sialidase, Group V
C4B63_38g310	0.363471	PRFA01000038:19,484..22,597(-)	trans-sialidase, Group VIII
C4B63_39g144	0.363471	PRFA01000039:340,139..342,631(+)	trans-sialidase, Group V
C4B63_47g160	0.363471	PRFA01000047:14,170..17,295(-)	trans-sialidase, Group VIII
C4B63_49g193	0.363471	PRFA01000049:80,674..83,031(-)	trans-sialidase, Group II
C4B63_50g158	0.363471	PRFA01000050:186,960..189,743(-)	trans-sialidase, Group VI
C4B63_51g213	0.363471	PRFA01000051:72,522..74,618(-)	trans-sialidase, Group V
C4B63_54g100	0.363471	PRFA01000054:239,440..242,037(+)	trans-sialidase, Group V
C4B63_68g74	0.363471	PRFA01000068:177,160..180,297(-)	trans-sialidase, Group VIII
C4B63_74g14	0.363471	PRFA01000074:25,644..28,364(+)	trans-sialidase, Group V
C4B63_103g65	0.363471	PRFA01000103:48,989..51,736(-)	trans-sialidase, Group VI
C4B63_147g50	0.363471	PRFA01000147:36,449..38,938(-)	trans-sialidase, Group V
C4B63_259g18	0.363471	PRFA01000259:15,148..17,595(-)	trans-sialidase, Group II
C4B63_36g184	0.318037	PRFA01000036:381,208..383,640(+)	trans-sialidase, Group V
C4B63_209g4	0.318037	PRFA01000209:7,396..9,720(+)	trans-sialidase, Group II
C4B63_1g1397	0.318037	PRFA01000001:23,286..25,469(-)	trans-sialidase, Group II
C4B63_3g951	0.318037	PRFA01000003:382,103..384,862(-)	trans-sialidase, Group VI
C4B63_5g102	0.318037	PRFA01000005:219,635..222,274(+)	trans-sialidase, Group V
C4B63_5g588	0.318037	PRFA01000005:534,577..537,213(-)	trans-sialidase
C4B63_5g241	0.318037	PRFA01000005:544,855..547,620(+)	trans-sialidase, Group V
C4B63_11g151	0.318037	PRFA01000011:339,431..342,262(+)	trans-sialidase, Group VI
C4B63_14g120	0.318037	PRFA01000014:268,964..271,351(+)	trans-sialidase, Group V
C4B63_14g126	0.318037	PRFA01000014:284,930..287,284(+)	trans-sialidase, Group I
C4B63_21g165	0.318037	PRFA01000021:449,596..452,745(+)	trans-sialidase, Group VIII
C4B63_38g303	0.318037	PRFA01000038:50,741..53,128(-)	trans-sialidase, Group II
C4B63_50g170	0.318037	PRFA01000050:166,013..168,424(-)	trans-sialidase, Group V
C4B63_53g178	0.318037	PRFA01000053:157,620..160,289(-)	trans-sialidase, Group V
C4B63_62g3	0.318037	PRFA01000062:2,734..5,142(+)	trans-sialidase, Group V
C4B63_62g159	0.318037	PRFA01000062:104,566..107,274(-)	trans-sialidase, Group V
C4B63_67g71	0.318037	PRFA01000067:128,893..131,679(+)	trans-sialidase, Group VI
C4B63_69g42	0.318037	PRFA01000069:85,977..88,484(+)	trans-sialidase, Group V
C4B63_88g108	0.318037	PRFA01000088:21,140..23,926(-)	trans-sialidase, Group V
C4B63_99g80	0.318037	PRFA01000099:68,660..71,479(-)	trans-sialidase, Group VI
C4B63_125g62	0.318037	PRFA01000125:45,996..48,830(-)	trans-sialidase, Group V
C4B63_125g58	0.318037	PRFA01000125:54,737..57,685(-)	trans-sialidase, Group V
C4B63_325g12	0.318037	PRFA01000325:16,459..19,197(-)	trans-sialidase, Group V
C4B63_159g21	0.272603	PRFA01000159:60,691..63,129(+)	trans-sialidase, Group VIII
C4B63_1g86	0.272603	PRFA01000001:184,965..187,430(+)	trans-sialidase, Group V
C4B63_1g1161	0.272603	PRFA01000001:613,678..616,170(-)	trans-sialidase, Group II
C4B63_1g623	0.272603	PRFA01000001:1,429,413..1,431,923(+)	trans-sialidase, Group V
C4B63_3g981	0.272603	PRFA01000003:322,088..324,541(-)	trans-sialidase, Group V
C4B63_5g643	0.272603	PRFA01000005:382,226..384,967(-)	trans-sialidase, Group V
C4B63_5g222	0.272603	PRFA01000005:513,812..516,502(+)	trans-sialidase, Group V
C4B63_5g368	0.272603	PRFA01000005:797,225..799,906(+)	trans-sialidase, Group V
C4B63_8g93	0.272603	PRFA01000008:349,537..352,257(+)	trans-sialidase, Group V
C4B63_15g504	0.272603	PRFA01000015:95,946..98,780(-)	trans-sialidase, Group V
C4B63_15g460	0.272603	PRFA01000015:175,165..177,900(-)	trans-sialidase, Group V
C4B63_15g125	0.272603	PRFA01000015:218,125..220,956(+)	trans-sialidase, Group VI
C4B63_15g133	0.272603	PRFA01000015:235,571..238,006(+)	trans-sialidase, Group V
C4B63_15g219	0.272603	PRFA01000015:418,340..420,931(+)	trans-sialidase, Group V
C4B63_24g287	0.272603	PRFA01000024:177,254..179,605(-)	trans-sialidase, Group V
C4B63_27g262	0.272603	PRFA01000027:187,857..190,463(-)	trans-sialidase, Group V
C4B63_36g21	0.272603	PRFA01000036:41,068..43,494(+)	trans-sialidase, Group V
C4B63_36g60	0.272603	PRFA01000036:117,965..120,751(+)	trans-sialidase, Group V
C4B63_36g130	0.272603	PRFA01000036:281,647..284,436(+)	trans-sialidase, Group VI
C4B63_63g143	0.272603	PRFA01000063:11,858..14,545(-)	trans-sialidase, Group IV
C4B63_82g111	0.272603	PRFA01000082:18,424..21,192(-)	trans-sialidase, Group IV
C4B63_121g1	0.272603	PRFA01000121:5,338..7,926(+)	trans-sialidase, Group V
C4B63_121g77	0.272603	PRFA01000121:35,888..38,401(-)	trans-sialidase, Group V
C4B63_132g12	0.272603	PRFA01000132:35,008..37,494(+)	trans-sialidase, Group V
C4B63_138g13	0.272603	PRFA01000138:19,736..22,111(+)	trans-sialidase, Group V
C4B63_138g18	0.272603	PRFA01000138:32,424..34,775(+)	trans-sialidase, Group V
C4B63_144g19	0.272603	PRFA01000144:40,803..43,355(+)	trans-sialidase
C4B63_155g14	0.272603	PRFA01000155:45,509..47,569(+)	trans-sialidase, Group II
C4B63_231g14	0.272603	PRFA01000231:22,499..25,630(+)	trans-sialidase, Group VIII
C4B63_309g17	0.272603	PRFA01000309:3,884..5,890(-)	trans-sialidase, Group I
C4B63_117g59	0.227169	PRFA01000117:48,849..51,236(-)	trans-sialidase, Group II
C4B63_8g143	0.227169	PRFA01000008:448,196..450,850(+)	trans-sialidase, Group V
C4B63_1g1308	0.227169	PRFA01000001:309,008..311,614(-)	trans-sialidase
C4B63_3g1059	0.227169	PRFA01000003:163,304..166,105(-)	trans-sialidase, Group V
C4B63_3g865	0.227169	PRFA01000003:552,200..554,899(-)	trans-sialidase, Group V
C4B63_3g400	0.227169	PRFA01000003:896,031..898,712(+)	trans-sialidase, Group VI
C4B63_3g613	0.227169	PRFA01000003:1,088,776..1,091,586(-)	trans-sialidase, Group V
C4B63_5g319	0.227169	PRFA01000005:702,807..705,299(+)	trans-sialidase, Group VI
C4B63_15g397	0.227169	PRFA01000015:297,319..300,126(-)	trans-sialidase, Group V
C4B63_15g353	0.227169	PRFA01000015:404,106..406,940(-)	trans-sialidase, Group VI
C4B63_27g274	0.227169	PRFA01000027:156,366..158,951(-)	trans-sialidase, Group V
C4B63_27g269	0.227169	PRFA01000027:167,251..169,989(-)	trans-sialidase, Group V
C4B63_36g85	0.227169	PRFA01000036:167,148..169,838(+)	trans-sialidase, Group V
C4B63_36g108	0.227169	PRFA01000036:226,462..229,284(+)	trans-sialidase, Group VI
C4B63_53g72	0.227169	PRFA01000053:137,140..139,818(+)	trans-sialidase
C4B63_67g58	0.227169	PRFA01000067:106,515..108,926(+)	trans-sialidase, Group V
C4B63_68g91	0.227169	PRFA01000068:125,009..128,143(-)	trans-sialidase, Group VIII
C4B63_74g124	0.227169	PRFA01000074:69,363..72,014(-)	trans-sialidase
C4B63_94g87	0.227169	PRFA01000094:27,387..30,533(-)	trans-sialidase, Group VIII
C4B63_98g20	0.227169	PRFA01000098:45,238..48,405(+)	trans-sialidase, Group IV
C4B63_99g71	0.227169	PRFA01000099:84,510..86,063(-)	trans-sialidase, Group V
C4B63_115g33	0.227169	PRFA01000115:76,015..78,369(+)	trans-sialidase, Group V
C4B63_152g35	0.227169	PRFA01000152:25,645..27,801(-)	trans-sialidase, Group II
C4B63_157g44	0.227169	PRFA01000157:14,871..17,513(-)	trans-sialidase, Group IV
C4B63_157g40	0.227169	PRFA01000157:25,402..27,789(-)	trans-sialidase, Group II
C4B63_226g20	0.227169	PRFA01000226:18,692..21,841(-)	trans-sialidase, Group VIII
C4B63_14g140	0.181736	PRFA01000014:312,873..315,230(+)	trans-sialidase, Group I
C4B63_1g94	0.181736	PRFA01000001:201,704..204,193(+)	trans-sialidase, Group II
C4B63_1g1263	0.181736	PRFA01000001:399,835..402,318(-)	trans-sialidase, Group V
C4B63_1g1234	0.181736	PRFA01000001:461,729..464,377(-)	trans-sialidase
C4B63_1g352	0.181736	PRFA01000001:841,895..844,546(+)	trans-sialidase
C4B63_1g596	0.181736	PRFA01000001:1,367,788..1,370,457(+)	trans-sialidase
C4B63_3g996	0.181736	PRFA01000003:294,076..296,898(-)	trans-sialidase, Group VI
C4B63_3g205	0.181736	PRFA01000003:469,771..472,542(+)	trans-sialidase, Group VI
C4B63_3g756	0.181736	PRFA01000003:790,315..793,074(-)	trans-sialidase, Group V
C4B63_3g357	0.181736	PRFA01000003:805,024..807,723(+)	trans-sialidase, Group V
C4B63_5g544	0.181736	PRFA01000005:633,086..635,809(-)	trans-sialidase
C4B63_5g385	0.181736	PRFA01000005:845,886..848,555(+)	trans-sialidase, Group V
C4B63_11g419	0.181736	PRFA01000011:262,245..264,827(-)	trans-sialidase, Group V
C4B63_15g107	0.181736	PRFA01000015:196,887..199,667(+)	trans-sialidase, Group VI
C4B63_24g328	0.181736	PRFA01000024:99,777..102,011(-)	trans-sialidase, Group II
C4B63_29g38	0.181736	PRFA01000029:72,571..75,360(+)	trans-sialidase, Group VI
C4B63_29g60	0.181736	PRFA01000029:118,317..121,013(+)	trans-sialidase, Group V
C4B63_33g274	0.181736	PRFA01000033:246,366..249,164(-)	trans-sialidase, Group VI
C4B63_53g171	0.181736	PRFA01000053:180,099..182,711(-)	trans-sialidase, Group V
C4B63_57g39	0.181736	PRFA01000057:188,021..190,708(+)	trans-sialidase, Group V
C4B63_68g121	0.181736	PRFA01000068:32,935..35,403(-)	trans-sialidase, Group II
C4B63_71g6	0.181736	PRFA01000071:16,957..19,779(+)	trans-sialidase, Group VI
C4B63_107g93	0.181736	PRFA01000107:29,245..32,070(-)	trans-sialidase, Group VI
C4B63_107g30	0.181736	PRFA01000107:41,856..45,278(+)	trans-sialidase, Group VIII
C4B63_115g14	0.181736	PRFA01000115:27,481..30,345(+)	trans-sialidase, Group V
C4B63_125g16	0.181736	PRFA01000125:32,837..35,692(+)	trans-sialidase, Group VI
C4B63_126g4	0.181736	PRFA01000126:5,677..8,040(+)	trans-sialidase, Group V
C4B63_131g40	0.181736	PRFA01000131:73,203..75,728(-)	trans-sialidase, Group II
C4B63_141g8	0.181736	PRFA01000141:10,863..13,385(+)	trans-sialidase, Group II
C4B63_157g36	0.181736	PRFA01000157:34,395..36,569(-)	trans-sialidase, Group II
C4B63_159g4	0.181736	PRFA01000159:11,558..14,065(+)	trans-sialidase, Group II
C4B63_169g36	0.181736	PRFA01000169:32,421..35,144(-)	trans-sialidase, Group V
C4B63_1g240	0.136302	PRFA01000001:519,590..522,124(+)	trans-sialidase, Group V
C4B63_1g1091	0.136302	PRFA01000001:776,214..778,874(-)	trans-sialidase
C4B63_1g1075	0.136302	PRFA01000001:810,382..813,084(-)	trans-sialidase, Group V
C4B63_1g383	0.136302	PRFA01000001:916,531..919,029(+)	trans-sialidase, Group V
C4B63_1g388	0.136302	PRFA01000001:926,841..929,405(+)	trans-sialidase, Group V
C4B63_1g965	0.136302	PRFA01000001:1,031,046..1,033,706(-)	trans-sialidase
C4B63_1g935	0.136302	PRFA01000001:1,088,876..1,091,557(-)	trans-sialidase, Group V
C4B63_3g843	0.136302	PRFA01000003:596,302..599,070(-)	trans-sialidase, Group V
C4B63_3g495	0.136302	PRFA01000003:1,098,875..1,101,589(+)	trans-sialidase, Group VI
C4B63_5g26	0.136302	PRFA01000005:65,051..67,402(+)	trans-sialidase, Group V
C4B63_5g693	0.136302	PRFA01000005:242,164..244,839(-)	trans-sialidase, Group V
C4B63_5g248	0.136302	PRFA01000005:561,173..563,518(+)	trans-sialidase, Group V
C4B63_8g97	0.136302	PRFA01000008:358,557..361,184(+)	trans-sialidase, Group VI
C4B63_8g168	0.136302	PRFA01000008:500,768..503,344(+)	trans-sialidase, Group V
C4B63_15g494	0.136302	PRFA01000015:121,875..124,634(-)	trans-sialidase, Group VI
C4B63_15g77	0.136302	PRFA01000015:143,536..146,259(+)	trans-sialidase, Group V
C4B63_15g411	0.136302	PRFA01000015:270,887..273,598(-)	trans-sialidase, Group V
C4B63_15g314	0.136302	PRFA01000015:484,960..487,665(-)	trans-sialidase, Group V
C4B63_16g33	0.136302	PRFA01000016:65,468..67,915(+)	trans-sialidase, Group VIII
C4B63_16g202	0.136302	PRFA01000016:546,227..548,788(+)	trans-sialidase, Group II
C4B63_29g449	0.136302	PRFA01000029:21,292..24,078(-)	trans-sialidase, Group VI
C4B63_29g325	0.136302	PRFA01000029:255,152..257,977(-)	trans-sialidase, Group V
C4B63_33g308	0.136302	PRFA01000033:175,475..178,468(-)	trans-sialidase, Group V
C4B63_36g57	0.136302	PRFA01000036:108,707..111,454(+)	trans-sialidase, Group VI
C4B63_36g101	0.136302	PRFA01000036:200,890..203,553(+)	trans-sialidase, Group VI
C4B63_36g112	0.136302	PRFA01000036:236,314..239,136(+)	trans-sialidase, Group V
C4B63_50g228	0.136302	PRFA01000050:46,964..49,708(-)	trans-sialidase, Group VI
C4B63_50g208	0.136302	PRFA01000050:75,968..78,724(-)	trans-sialidase, Group VI
C4B63_50g148	0.136302	PRFA01000050:208,684..211,560(-)	trans-sialidase, Group V
C4B63_53g59	0.136302	PRFA01000053:112,117..114,762(+)	trans-sialidase
C4B63_58g229	0.136302	PRFA01000058:18,952..21,339(-)	trans-sialidase, Group II
C4B63_62g140	0.136302	PRFA01000062:134,851..137,487(-)	trans-sialidase, Group VI
C4B63_64g118	0.136302	PRFA01000064:212,311..214,998(-)	trans-sialidase, Group V
C4B63_65g19	0.136302	PRFA01000065:32,052..35,189(+)	trans-sialidase, Group VIII
C4B63_65g103	0.136302	PRFA01000065:160,338..163,001(+)	trans-sialidase, Group VI
C4B63_65g113	0.136302	PRFA01000065:172,113..174,512(+)	trans-sialidase, Group V
C4B63_67g15	0.136302	PRFA01000067:24,346..27,126(+)	trans-sialidase, Group VI
C4B63_68g107	0.136302	PRFA01000068:70,118..72,646(-)	trans-sialidase, Group II
C4B63_69g50	0.136302	PRFA01000069:105,048..107,204(+)	trans-sialidase, Group I
C4B63_71g133	0.136302	PRFA01000071:126,699..129,329(-)	trans-sialidase, Group VI
C4B63_107g78	0.136302	PRFA01000107:64,123..66,963(-)	trans-sialidase, Group VI
C4B63_109g60	0.136302	PRFA01000109:61,279..63,903(-)	trans-sialidase, Group IV
C4B63_115g23	0.136302	PRFA01000115:58,299..60,941(+)	trans-sialidase, Group V
C4B63_136g12	0.136302	PRFA01000136:27,750..30,608(+)	trans-sialidase, Group V
C4B63_144g11	0.136302	PRFA01000144:21,477..24,029(+)	trans-sialidase, Group V
C4B63_145g8	0.136302	PRFA01000145:10,715..13,483(+)	trans-sialidase, Group IV
C4B63_153g14	0.136302	PRFA01000153:44,717..47,857(+)	trans-sialidase, Group VIII
C4B63_160g23	0.136302	PRFA01000160:44,838..47,285(+)	trans-sialidase, Group VIII
C4B63_196g41	0.136302	PRFA01000196:22,503..24,860(-)	trans-sialidase, Group V
C4B63_319g8	0.136302	PRFA01000319:16,126..18,264(+)	trans-sialidase, Group II
C4B63_46g117	0.0908678	PRFA01000046:325,822..327,147(+)	trans-sialidase, Group V
C4B63_26g29	0.0908678	PRFA01000026:59,896..63,087(+)	trans-sialidase, Group I
C4B63_1g106	0.0908678	PRFA01000001:231,804..234,290(+)	trans-sialidase, Group II
C4B63_1g282	0.0908678	PRFA01000001:658,799..661,288(+)	trans-sialidase, Group V
C4B63_1g1122	0.0908678	PRFA01000001:701,698..704,346(-)	trans-sialidase, Group V
C4B63_1g998	0.0908678	PRFA01000001:978,056..979,687(-)	trans-sialidase, Group V
C4B63_1g941	0.0908678	PRFA01000001:1,078,012..1,080,369(-)	trans-sialidase, Group V
C4B63_1g931	0.0908678	PRFA01000001:1,097,723..1,100,407(-)	trans-sialidase, Group V
C4B63_1g546	0.0908678	PRFA01000001:1,268,981..1,271,719(+)	trans-sialidase, Group V
C4B63_1g564	0.0908678	PRFA01000001:1,298,212..1,301,373(+)	trans-sialidase, Group VIII
C4B63_1g791	0.0908678	PRFA01000001:1,458,769..1,461,327(-)	trans-sialidase
C4B63_1g729	0.0908678	PRFA01000001:1,610,714..1,613,038(-)	trans-sialidase, Group V
C4B63_3g799	0.0908678	PRFA01000003:697,715..700,489(-)	trans-sialidase, Group V
C4B63_3g767	0.0908678	PRFA01000003:765,223..768,033(-)	trans-sialidase, Group V
C4B63_3g392	0.0908678	PRFA01000003:877,940..880,777(+)	trans-sialidase, Group VI
C4B63_3g449	0.0908678	PRFA01000003:1,015,346..1,018,144(+)	trans-sialidase, Group V
C4B63_3g618	0.0908678	PRFA01000003:1,078,365..1,081,166(-)	trans-sialidase, Group V
C4B63_3g501	0.0908678	PRFA01000003:1,111,499..1,114,318(+)	trans-sialidase, Group VI
C4B63_5g778	0.0908678	PRFA01000005:31,798..34,140(-)	trans-sialidase, Group V
C4B63_5g117	0.0908678	PRFA01000005:269,107..272,274(+)	trans-sialidase, Group VIII
C4B63_5g307	0.0908678	PRFA01000005:678,652..681,366(+)	trans-sialidase, Group V
C4B63_9g97	0.0908678	PRFA01000009:364,216..366,936(+)	trans-sialidase, Group V
C4B63_11g122	0.0908678	PRFA01000011:279,605..282,316(+)	trans-sialidase, Group VI
C4B63_11g147	0.0908678	PRFA01000011:328,452..331,562(+)	trans-sialidase, Group VIII
C4B63_15g27	0.0908678	PRFA01000015:55,105..57,777(+)	trans-sialidase
C4B63_15g382	0.0908678	PRFA01000015:335,816..338,524(-)	trans-sialidase, Group VI
C4B63_15g370	0.0908678	PRFA01000015:363,236..365,935(-)	trans-sialidase, Group VI
C4B63_16g142	0.0908678	PRFA01000016:405,252..407,780(+)	trans-sialidase, Group II
C4B63_29g15	0.0908678	PRFA01000029:36,775..39,528(+)	trans-sialidase, Group V
C4B63_29g328	0.0908678	PRFA01000029:247,342..250,224(-)	trans-sialidase, Group VI
C4B63_32g139	0.0908678	PRFA01000032:377,181..380,183(+)	trans-sialidase, Group VI
C4B63_33g276	0.0908678	PRFA01000033:238,455..241,319(-)	trans-sialidase, Group VI
C4B63_36g54	0.0908678	PRFA01000036:102,343..105,114(+)	trans-sialidase, Group V
C4B63_36g195	0.0908678	PRFA01000036:399,262..402,051(+)	trans-sialidase, Group V
C4B63_39g128	0.0908678	PRFA01000039:310,125..312,812(+)	trans-sialidase, Group V
C4B63_50g180	0.0908678	PRFA01000050:143,431..145,842(-)	trans-sialidase, Group V
C4B63_50g142	0.0908678	PRFA01000050:224,822..227,233(-)	trans-sialidase, Group V
C4B63_67g211	0.0908678	PRFA01000067:13,691..16,297(-)	trans-sialidase, Group VI
C4B63_67g85	0.0908678	PRFA01000067:153,686..156,049(+)	trans-sialidase, Group II
C4B63_86g82	0.0908678	PRFA01000086:55,855..58,410(-)	trans-sialidase, Group V
C4B63_94g80	0.0908678	PRFA01000094:56,651..59,800(-)	trans-sialidase, Group VIII
C4B63_103g75	0.0908678	PRFA01000103:24,336..27,056(-)	trans-sialidase, Group VI
C4B63_105g64	0.0908678	PRFA01000105:30,619..33,087(-)	trans-sialidase, Group II
C4B63_120g24	0.0908678	PRFA01000120:33,749..36,334(+)	trans-sialidase, Group V
C4B63_121g82	0.0908678	PRFA01000121:24,631..27,396(-)	trans-sialidase, Group VI
C4B63_122g41	0.0908678	PRFA01000122:67,303..70,059(-)	trans-sialidase, Group V
C4B63_125g45	0.0908678	PRFA01000125:73,196..75,904(-)	trans-sialidase, Group V
C4B63_66g68	0.0454339	PRFA01000066:163,226..165,697(+)	trans-sialidase, Group V
C4B63_240g5	0.0454339	PRFA01000240:13,637..15,841(+)	trans-sialidase, Group II
C4B63_1g1312	0.0454339	PRFA01000001:298,097..300,733(-)	trans-sialidase
C4B63_1g226	0.0454339	PRFA01000001:491,561..494,215(+)	trans-sialidase, Group V
C4B63_1g302	0.0454339	PRFA01000001:713,493..715,808(+)	trans-sialidase, Group VIII
C4B63_1g1097	0.0454339	PRFA01000001:764,602..767,766(-)	trans-sialidase, Group VIII
C4B63_1g1052	0.0454339	PRFA01000001:860,465..863,113(-)	trans-sialidase, Group V
C4B63_1g508	0.0454339	PRFA01000001:1,193,105..1,195,450(+)	trans-sialidase, Group V
C4B63_1g604	0.0454339	PRFA01000001:1,387,028..1,389,694(+)	trans-sialidase
C4B63_3g1077	0.0454339	PRFA01000003:128,207..130,702(-)	trans-sialidase, Group V
C4B63_3g916	0.0454339	PRFA01000003:448,460..451,192(-)	trans-sialidase, Group V
C4B63_3g897	0.0454339	PRFA01000003:491,854..494,664(-)	trans-sialidase, Group VI
C4B63_3g405	0.0454339	PRFA01000003:907,102..909,897(+)	trans-sialidase, Group V
C4B63_3g561	0.0454339	PRFA01000003:1,205,452..1,208,154(-)	trans-sialidase
C4B63_5g782	0.0454339	PRFA01000005:21,136..23,484(-)	trans-sialidase, Group V
C4B63_5g152	0.0454339	PRFA01000005:341,940..344,591(+)	trans-sialidase, Group V
C4B63_8g186	0.0454339	PRFA01000008:547,399..550,056(+)	trans-sialidase
C4B63_8g254	0.0454339	PRFA01000008:726,875..729,700(+)	trans-sialidase, Group VI
C4B63_11g252	0.0454339	PRFA01000011:569,989..572,829(+)	trans-sialidase, Group VI
C4B63_15g137	0.0454339	PRFA01000015:242,876..245,635(+)	trans-sialidase, Group V
C4B63_15g360	0.0454339	PRFA01000015:380,347..383,175(-)	trans-sialidase, Group VI
C4B63_26g37	0.0454339	PRFA01000026:74,950..77,814(+)	trans-sialidase, Group V
C4B63_29g89	0.0454339	PRFA01000029:167,122..169,728(+)	trans-sialidase, Group V
C4B63_32g187	0.0454339	PRFA01000032:387,776..390,559(-)	trans-sialidase, Group V
C4B63_33g41	0.0454339	PRFA01000033:93,377..96,139(+)	trans-sialidase, Group V
C4B63_33g44	0.0454339	PRFA01000033:101,376..104,069(+)	trans-sialidase, Group V
C4B63_33g61	0.0454339	PRFA01000033:143,885..146,455(+)	trans-sialidase, Group V
C4B63_36g117	0.0454339	PRFA01000036:249,416..252,202(+)	trans-sialidase, Group V
C4B63_36g228	0.0454339	PRFA01000036:345,700..348,540(-)	trans-sialidase, Group VI
C4B63_37g68	0.0454339	PRFA01000037:175,326..177,977(+)	trans-sialidase, Group VI
C4B63_37g181	0.0454339	PRFA01000037:354,996..357,737(+)	trans-sialidase, Group VI
C4B63_49g216	0.0454339	PRFA01000049:30,073..32,253(-)	trans-sialidase, Group II
C4B63_50g176	0.0454339	PRFA01000050:152,737..155,499(-)	trans-sialidase, Group VI
C4B63_50g167	0.0454339	PRFA01000050:174,364..177,246(-)	trans-sialidase, Group V
C4B63_50g139	0.0454339	PRFA01000050:234,130..236,778(-)	trans-sialidase, Group VI
C4B63_51g225	0.0454339	PRFA01000051:39,854..40,951(-)	trans-sialidase, Group V
C4B63_52g93	0.0454339	PRFA01000052:267,382..269,550(-)	trans-sialidase
C4B63_59g231	0.0454339	PRFA01000059:63,141..65,747(-)	trans-sialidase, Group V
C4B63_64g57	0.0454339	PRFA01000064:97,929..100,406(+)	trans-sialidase, Group V
C4B63_65g151	0.0454339	PRFA01000065:185,588..188,218(-)	trans-sialidase, Group VI
C4B63_65g127	0.0454339	PRFA01000065:195,966..198,590(+)	trans-sialidase, Group VI
C4B63_71g118	0.0454339	PRFA01000071:153,176..155,929(-)	trans-sialidase, Group VI
C4B63_71g106	0.0454339	PRFA01000071:173,717..176,458(-)	trans-sialidase, Group VI
C4B63_74g119	0.0454339	PRFA01000074:79,714..82,380(-)	trans-sialidase, Group V
C4B63_93g4	0.0454339	PRFA01000093:5,685..7,958(+)	trans-sialidase, Group II
C4B63_96g82	0.0454339	PRFA01000096:37,556..40,369(-)	trans-sialidase, Group VI
C4B63_96g77	0.0454339	PRFA01000096:45,671..48,469(-)	trans-sialidase, Group V
C4B63_98g6	0.0454339	PRFA01000098:13,713..16,055(+)	trans-sialidase
C4B63_98g34	0.0454339	PRFA01000098:82,037..84,211(+)	trans-sialidase
C4B63_106g72	0.0454339	PRFA01000106:24,160..26,715(-)	trans-sialidase, Group V
C4B63_106g54	0.0454339	PRFA01000106:58,177..60,906(-)	trans-sialidase, Group V
C4B63_106g50	0.0454339	PRFA01000106:67,956..70,514(-)	trans-sialidase, Group V
C4B63_109g65	0.0454339	PRFA01000109:48,316..50,940(-)	trans-sialidase, Group IV
C4B63_126g23	0.0454339	PRFA01000126:51,573..54,305(+)	trans-sialidase, Group V
C4B63_139g40	0.0454339	PRFA01000139:58,847..61,636(-)	trans-sialidase, Group V
C4B63_151g45	0.0454339	PRFA01000151:30,993..33,581(-)	trans-sialidase, Group VI
C4B63_167g40	0.0454339	PRFA01000167:11,636..14,146(-)	trans-sialidase, Group I
C4B63_232g21	0.0454339	PRFA01000232:33,473..35,635(-)	trans-sialidase, Group I
C4B63_319g9	0.0454339	PRFA01000319:20,144..22,396(+)	trans-sialidase, Group II
C4B63_1g1147	0	PRFA01000001:641,015..643,501(-)	trans-sialidase
C4B63_1g402	0	PRFA01000001:949,433..951,931(+)	trans-sialidase, Group VI
C4B63_3g938	0	PRFA01000003:407,483..410,248(-)	trans-sialidase, Group VI
C4B63_3g888	0	PRFA01000003:511,751..514,615(-)	trans-sialidase, Group VI
C4B63_3g667	0	PRFA01000003:958,812..961,604(-)	trans-sialidase, Group V
C4B63_8g102	0	PRFA01000008:371,675..374,452(+)	trans-sialidase, Group V
C4B63_8g123	0	PRFA01000008:409,931..412,708(+)	trans-sialidase, Group V
C4B63_8g129	0	PRFA01000008:423,432..426,200(+)	trans-sialidase, Group VI
C4B63_8g134	0	PRFA01000008:432,284..435,055(+)	trans-sialidase, Group V
C4B63_8g148	0	PRFA01000008:456,830..459,484(+)	trans-sialidase, Group V
C4B63_8g152	0	PRFA01000008:465,481..468,219(+)	trans-sialidase, Group V
C4B63_8g156	0	PRFA01000008:474,210..476,894(+)	trans-sialidase, Group V
C4B63_8g159	0	PRFA01000008:482,941..485,679(+)	trans-sialidase, Group V
C4B63_9g94	0	PRFA01000009:354,482..357,196(+)	trans-sialidase, Group V
C4B63_11g169	0	PRFA01000011:381,232..384,072(+)	trans-sialidase, Group VI
C4B63_11g196	0	PRFA01000011:464,535..467,645(+)	trans-sialidase, Group VIII
C4B63_14g128	0	PRFA01000014:289,585..291,942(+)	trans-sialidase, Group I
C4B63_15g501	0	PRFA01000015:104,750..107,503(-)	trans-sialidase, Group V
C4B63_15g380	0	PRFA01000015:343,422..346,205(-)	trans-sialidase, Group V
C4B63_25g29	0	PRFA01000025:122,166..124,295(+)	trans-sialidase, Group I
C4B63_29g428	0	PRFA01000029:57,149..59,896(-)	trans-sialidase, Group V
C4B63_29g49	0	PRFA01000029:89,914..92,619(+)	trans-sialidase, Group V
C4B63_29g57	0	PRFA01000029:110,291..112,978(+)	trans-sialidase, Group V
C4B63_33g67	0	PRFA01000033:151,461..154,274(+)	trans-sialidase, Group V
C4B63_34g136	0	PRFA01000034:371,906..374,566(+)	trans-sialidase, Group V
C4B63_36g308	0	PRFA01000036:156,563..159,400(-)	trans-sialidase, Group VI
C4B63_36g87	0	PRFA01000036:174,832..177,543(+)	trans-sialidase, Group V
C4B63_36g92	0	PRFA01000036:186,262..189,051(+)	trans-sialidase, Group V
C4B63_36g122	0	PRFA01000036:261,764..264,559(+)	trans-sialidase, Group V
C4B63_36g171	0	PRFA01000036:356,299..359,010(+)	trans-sialidase, Group V
C4B63_36g177	0	PRFA01000036:367,718..370,150(+)	trans-sialidase, Group V
C4B63_37g376	0	PRFA01000037:113,008..115,200(-)	trans-sialidase, Group II
C4B63_40g167	0	PRFA01000040:339,527..341,773(+)	trans-sialidase, Group II
C4B63_40g169	0	PRFA01000040:343,671..345,917(+)	trans-sialidase, Group II
C4B63_40g171	0	PRFA01000040:347,805..349,976(+)	trans-sialidase, Group II
C4B63_40g175	0	PRFA01000040:356,070..358,319(+)	trans-sialidase, Group II
C4B63_40g176	0	PRFA01000040:360,202..362,454(+)	trans-sialidase, Group II
C4B63_40g178	0	PRFA01000040:368,467..370,719(+)	trans-sialidase, Group II
C4B63_40g179	0	PRFA01000040:372,595..374,847(+)	trans-sialidase, Group II
C4B63_50g240	0	PRFA01000050:26,337..29,087(-)	trans-sialidase, Group VI
C4B63_59g222	0	PRFA01000059:81,316..83,922(-)	trans-sialidase, Group V
C4B63_62g184	0	PRFA01000062:70,265..71,509(-)	trans-sialidase, Group VI
C4B63_62g100	0	PRFA01000062:191,734..194,241(+)	trans-sialidase, Group II
C4B63_62g102	0	PRFA01000062:196,452..198,959(+)	trans-sialidase, Group II
C4B63_62g108	0	PRFA01000062:205,890..208,397(+)	trans-sialidase, Group II
C4B63_65g44	0	PRFA01000065:67,665..70,034(+)	trans-sialidase, Group II
C4B63_66g53	0	PRFA01000066:127,409..130,255(+)	trans-sialidase, Group VI
C4B63_66g71	0	PRFA01000066:169,801..172,128(+)	trans-sialidase
C4B63_67g166	0	PRFA01000067:85,049..87,790(-)	trans-sialidase, Group VI
C4B63_71g168	0	PRFA01000071:85,103..87,766(-)	trans-sialidase, Group VI
C4B63_93g6	0	PRFA01000093:9,838..12,111(+)	trans-sialidase, Group II
C4B63_94g93	0	PRFA01000094:15,786..18,260(-)	trans-sialidase, Group II
C4B63_96g86	0	PRFA01000096:29,613..32,306(-)	trans-sialidase, Group V
C4B63_96g34	0	PRFA01000096:71,408..74,029(+)	trans-sialidase, Group V
C4B63_106g60	0	PRFA01000106:48,609..49,706(-)	trans-sialidase, Group V
C4B63_111g8	0	PRFA01000111:11,804..14,401(+)	trans-sialidase, Group V
C4B63_115g3	0	PRFA01000115:5,868..8,519(+)	trans-sialidase, Group V
C4B63_125g69	0	PRFA01000125:22,157..25,021(-)	trans-sialidase, Group VI
C4B63_132g23	0	PRFA01000132:62,500..64,827(+)	trans-sialidase
C4B63_135g24	0	PRFA01000135:60,711..63,152(-)	trans-sialidase, Group V
C4B63_139g8	0	PRFA01000139:18,325..21,027(+)	trans-sialidase, Group V
C4B63_139g14	0	PRFA01000139:35,484..38,189(+)	trans-sialidase, Group V
C4B63_139g34	0	PRFA01000139:71,522..74,359(-)	trans-sialidase, Group VI
C4B63_144g5	0	PRFA01000144:6,744..8,936(+)	trans-sialidase, Group I
C4B63_151g44	0	PRFA01000151:35,712..38,300(-)	trans-sialidase, Group VI
C4B63_173g10	0	PRFA01000173:16,520..17,683(+)	trans-sialidase, Group II
C4B63_244g6	0	PRFA01000244:10,600..12,729(+)	trans-sialidase, Group I
C4B63_244g7	0	PRFA01000244:13,906..16,035(+)	trans-sialidase, Group I
C4B63_244g8	0	PRFA01000244:17,211..19,340(+)	trans-sialidase, Group I
C4B63_244g9	0	PRFA01000244:20,515..22,644(+)	trans-sialidase, Group I
C4B63_305g4	0	PRFA01000305:12,691..14,874(+)	trans-sialidase, Group II
C4B63_387g18	0	PRFA01000387:7,056..9,305(-)	trans-sialidase, Group II
C4B63_387g14	0	PRFA01000387:15,340..17,589(-)	trans-sialidase, Group II

### Sheet: b. Trypo 0
Supplementary Table 2. Percentage of cells in which each TcTS is expressed in trypomastigote cell population
b) Trypomastigote cells corresponding to the trypo_ 0 cluster
Gene	Percent_Expressed	Genomic Location	Product Description
C4B63_84g32	88.9545	PRFA01000084:112,926..115,919(+)	trans-sialidase, Group VIII
C4B63_260g23	83.5582	PRFA01000260:12,692..15,079(-)	trans-sialidase, Group II
C4B63_86g95	74.6206	PRFA01000086:19,909..22,740(-)	trans-sialidase, Group III
C4B63_22g135	73.5245	PRFA01000022:368,932..371,229(+)	trans-sialidase, Group V
C4B63_156g20	73.5245	PRFA01000156:62,715..65,828(+)	trans-sialidase, Group VIII
C4B63_40g138	68.887	PRFA01000040:281,437..283,686(+)	trans-sialidase, Group II
C4B63_14g229	64.5025	PRFA01000014:514,917..517,280(+)	trans-sialidase, Group II
C4B63_419g2	63.575	PRFA01000419:7,079..9,895(+)	trans-sialidase
C4B63_65g71	60.0337	PRFA01000065:109,450..111,816(+)	trans-sialidase, Group II
C4B63_135g26	59.9494	PRFA01000135:56,137..58,578(-)	trans-sialidase, Group V
C4B63_145g11	57.6728	PRFA01000145:18,864..21,878(+)	trans-sialidase, Group III
C4B63_361g15	55.7336	PRFA01000361:7,220..9,532(-)	trans-sialidase, Group V
C4B63_1g480	55.1433	PRFA01000001:1,136,009..1,138,369(+)	trans-sialidase, Group V
C4B63_49g210	53.5413	PRFA01000049:41,857..44,958(-)	trans-sialidase, Group VIII
C4B63_51g210	53.3727	PRFA01000051:83,519..85,831(-)	trans-sialidase, Group V
C4B63_145g23	52.9511	PRFA01000145:44,960..47,980(+)	trans-sialidase, Group III
C4B63_47g92	52.6981	PRFA01000047:221,928..224,669(+)	trans-sialidase
C4B63_47g122	52.5295	PRFA01000047:276,278..279,022(+)	trans-sialidase
C4B63_568g1	50.8432	PRFA01000568:701..3,013(+)	trans-sialidase, Group II
C4B63_35g347	49.9157	PRFA01000035:98,010..101,138(-)	trans-sialidase, Group VIII
C4B63_156g18	49.4098	PRFA01000156:46,341..49,283(+)	trans-sialidase
C4B63_35g193	48.145	PRFA01000035:399,901..403,020(+)	trans-sialidase, Group VIII
C4B63_1g82	47.4705	PRFA01000001:172,679..175,297(+)	trans-sialidase, Group II
C4B63_72g38	47.0489	PRFA01000072:171,093..173,552(+)	trans-sialidase, Group II
C4B63_8g282	46.3744	PRFA01000008:699,125..701,524(-)	trans-sialidase, Group V
C4B63_8g108	45.4469	PRFA01000008:385,177..387,945(+)	trans-sialidase, Group VI
C4B63_41g261	44.1821	PRFA01000041:100,724..103,444(-)	trans-sialidase, Group IV
C4B63_8g77	43.5919	PRFA01000008:322,968..325,751(+)	trans-sialidase, Group VI
C4B63_73g11	43.4233	PRFA01000073:19,000..21,672(+)	trans-sialidase, Group IV
C4B63_1g788	42.9174	PRFA01000001:1,471,299..1,474,469(-)	trans-sialidase, Group VIII
C4B63_387g16	41.3153	PRFA01000387:11,197..13,446(-)	trans-sialidase, Group II
C4B63_124g40	39.5447	PRFA01000124:73,808..76,945(+)	trans-sialidase, Group VIII
C4B63_68g103	39.3761	PRFA01000068:89,317..91,599(-)	trans-sialidase, Group II
C4B63_77g67	38.4486	PRFA01000077:131,426..134,452(+)	trans-sialidase, Group III
C4B63_77g40	38.1113	PRFA01000077:83,041..86,067(+)	trans-sialidase, Group III
C4B63_156g6	37.9427	PRFA01000156:11,865..14,609(+)	trans-sialidase
C4B63_455g9	37.4368	PRFA01000455:8,884..11,385(+)	trans-sialidase, Group VII
C4B63_1g368	37.3524	PRFA01000001:870,745..873,915(+)	trans-sialidase, Group VIII
C4B63_131g42	36.9309	PRFA01000131:68,466..70,952(-)	trans-sialidase, Group II
C4B63_155g17	36.8465	PRFA01000155:55,219..57,597(+)	trans-sialidase, Group II
C4B63_164g14	36.3406	PRFA01000164:36,856..39,270(+)	trans-sialidase, Group II
C4B63_145g21	36.172	PRFA01000145:36,872..39,640(+)	trans-sialidase, Group IV
C4B63_5g740	36.0034	PRFA01000005:141,333..143,702(-)	trans-sialidase, Group V
C4B63_105g53	35.8347	PRFA01000105:59,307..62,435(-)	trans-sialidase, Group VIII
C4B63_1g1102	35.5818	PRFA01000001:746,689..749,064(-)	trans-sialidase, Group V
C4B63_34g137	35.0759	PRFA01000034:376,631..379,315(+)	trans-sialidase, Group IV
C4B63_31g119	33.8111	PRFA01000031:348,644..350,296(+)	trans-sialidase, Group II
C4B63_64g80	32.968	PRFA01000064:142,317..144,785(+)	trans-sialidase, Group V
C4B63_119g19	32.968	PRFA01000119:44,859..47,987(+)	trans-sialidase, Group VIII
C4B63_75g105	32.7993	PRFA01000075:20,689..23,199(-)	trans-sialidase, Group II
C4B63_77g50	32.5464	PRFA01000077:101,051..103,819(+)	trans-sialidase, Group IV
C4B63_67g26	32.3777	PRFA01000067:42,473..44,839(+)	trans-sialidase, Group II
C4B63_35g363	32.1248	PRFA01000035:64,808..68,272(-)	trans-sialidase, Group VIII
C4B63_42g262	31.5346	PRFA01000042:17,498..20,617(-)	trans-sialidase, Group VIII
C4B63_5g393	31.1973	PRFA01000005:861,389..863,737(+)	trans-sialidase, Group V
C4B63_27g266	30.1855	PRFA01000027:178,047..180,377(-)	trans-sialidase, Group V
C4B63_50g98	29.3423	PRFA01000050:274,407..276,740(+)	trans-sialidase, Group V
C4B63_5g433	29.1737	PRFA01000005:879,574..881,370(-)	trans-sialidase, Group V
C4B63_1g201	28.7521	PRFA01000001:439,502..441,838(+)	trans-sialidase, Group V
C4B63_1g473	28.4148	PRFA01000001:1,118,975..1,121,704(+)	trans-sialidase
C4B63_154g5	28.4148	PRFA01000154:9,166..11,688(+)	trans-sialidase, Group II
C4B63_162g7	28.4148	PRFA01000162:30,539..33,244(+)	trans-sialidase, Group II
C4B63_37g415	27.5717	PRFA01000037:14,305..17,439(-)	trans-sialidase, Group VIII
C4B63_157g46	27.4874	PRFA01000157:4,994..7,174(-)	trans-sialidase, Group II
C4B63_131g47	27.1501	PRFA01000131:45,359..47,881(-)	trans-sialidase, Group II
C4B63_5g493	26.1383	PRFA01000005:732,084..734,423(-)	trans-sialidase, Group V
C4B63_23g158	25.8853	PRFA01000023:465,478..468,426(-)	trans-sialidase
C4B63_5g376	25.7167	PRFA01000005:818,787..821,297(+)	trans-sialidase, Group V
C4B63_71g189	25.5481	PRFA01000071:51,916..54,288(-)	trans-sialidase, Group II
C4B63_311g19	25.4637	PRFA01000311:19,592..22,063(-)	trans-sialidase, Group V
C4B63_105g66	23.8617	PRFA01000105:19,602..22,724(-)	trans-sialidase, Group VIII
C4B63_105g45	23.1872	PRFA01000105:96,607..99,732(-)	trans-sialidase, Group VIII
C4B63_260g20	22.8499	PRFA01000260:21,258..23,423(-)	trans-sialidase, Group II
C4B63_69g34	22.7656	PRFA01000069:71,267..73,945(+)	trans-sialidase, Group I
C4B63_10g538	21.5008	PRFA01000010:13,600..15,972(-)	trans-sialidase, Group II
C4B63_111g19	21.1636	PRFA01000111:39,478..42,114(+)	trans-sialidase, Group V
C4B63_59g52	20.9949	PRFA01000059:53,109..55,514(+)	trans-sialidase, Group V
C4B63_14g138	20.8263	PRFA01000014:308,216..310,573(+)	trans-sialidase, Group I
C4B63_64g142	20.8263	PRFA01000064:163,872..165,713(-)	trans-sialidase, Group V
C4B63_360g18	20.742	PRFA01000360:4,370..6,733(-)	trans-sialidase, Group II
C4B63_119g31	20.5734	PRFA01000119:63,765..66,887(+)	trans-sialidase, Group VIII
C4B63_305g8	20.3204	PRFA01000305:21,580..23,763(+)	trans-sialidase, Group II
C4B63_34g140	20.2361	PRFA01000034:387,220..389,931(+)	trans-sialidase, Group IV
C4B63_35g136	19.4772	PRFA01000035:284,751..287,267(+)	trans-sialidase, Group V
C4B63_174g27	18.9713	PRFA01000174:39,635..42,118(-)	trans-sialidase, Group V
C4B63_105g61	18.4654	PRFA01000105:38,825..41,008(-)	trans-sialidase, Group II
C4B63_109g61	18.2125	PRFA01000109:56,679..58,856(-)	trans-sialidase, Group II
C4B63_119g5	17.7066	PRFA01000119:12,073..15,201(+)	trans-sialidase, Group VIII
C4B63_39g233	17.4536	PRFA01000039:291,339..294,047(-)	trans-sialidase, Group V
C4B63_35g131	17.2007	PRFA01000035:273,505..275,994(+)	trans-sialidase, Group V
C4B63_134g49	16.1046	PRFA01000134:42,534..45,068(-)	trans-sialidase, Group V
C4B63_134g54	15.8516	PRFA01000134:31,543..34,077(-)	trans-sialidase, Group V
C4B63_5g356	15.43	PRFA01000005:776,490..778,823(+)	trans-sialidase, Group V
C4B63_95g6	15.0927	PRFA01000095:10,668..13,016(+)	trans-sialidase, Group V
C4B63_27g327	14.6712	PRFA01000027:47,628..50,108(-)	trans-sialidase, Group V
C4B63_32g172	14.6712	PRFA01000032:428,939..431,188(+)	trans-sialidase, Group II
C4B63_31g233	14.5025	PRFA01000031:106,345..108,942(-)	trans-sialidase, Group V
C4B63_75g91	14.3339	PRFA01000075:59,858..62,374(-)	trans-sialidase, Group II
C4B63_35g143	13.828	PRFA01000035:295,763..298,270(+)	trans-sialidase, Group V
C4B63_60g110	13.4064	PRFA01000060:172,043..174,670(-)	trans-sialidase, Group V
C4B63_5g131	13.2378	PRFA01000005:303,345..305,744(+)	trans-sialidase, Group V
C4B63_12g268	12.9005	PRFA01000012:345,535..348,372(-)	trans-sialidase, Group VI
C4B63_27g282	12.9005	PRFA01000027:136,078..138,537(-)	trans-sialidase, Group V
C4B63_1g748	12.7319	PRFA01000001:1,569,094..1,572,237(-)	trans-sialidase, Group VIII
C4B63_39g377	12.6476	PRFA01000039:1,682..4,558(-)	trans-sialidase, Group VIII
C4B63_47g128	12.6476	PRFA01000047:299,654..302,398(+)	trans-sialidase
C4B63_148g10	12.226	PRFA01000148:13,536..16,949(+)	trans-sialidase, Group VIII
C4B63_111g12	11.973	PRFA01000111:23,438..26,056(+)	trans-sialidase, Group V
C4B63_31g230	11.6358	PRFA01000031:117,214..119,808(-)	trans-sialidase, Group V
C4B63_31g250	11.5514	PRFA01000031:62,906..65,686(-)	trans-sialidase, Group V
C4B63_37g206	11.5514	PRFA01000037:388,570..391,191(+)	trans-sialidase, Group VI
C4B63_1g176	11.3828	PRFA01000001:374,385..377,222(+)	trans-sialidase
C4B63_60g89	11.3828	PRFA01000060:206,350..209,010(-)	trans-sialidase, Group V
C4B63_31g257	11.0455	PRFA01000031:45,089..47,716(-)	trans-sialidase, Group V
C4B63_1g794	10.8769	PRFA01000001:1,445,059..1,447,425(-)	trans-sialidase, Group V
C4B63_118g10	10.6239	PRFA01000118:37,211..39,394(+)	trans-sialidase, Group II
C4B63_146g45	10.5396	PRFA01000146:22,084..24,801(-)	trans-sialidase, Group VI
C4B63_35g154	10.371	PRFA01000035:317,819..320,602(+)	trans-sialidase, Group V
C4B63_91g81	10.371	PRFA01000091:39,926..42,382(-)	trans-sialidase, Group II
C4B63_109g58	10.371	PRFA01000109:65,971..68,802(-)	trans-sialidase, Group V
C4B63_3g1037	10.118	PRFA01000003:214,189..216,876(-)	trans-sialidase, Group V
C4B63_5g44	10.118	PRFA01000005:99,687..102,368(+)	trans-sialidase, Group V
C4B63_68g134	10.118	PRFA01000068:10,310..12,529(-)	trans-sialidase, Group II
C4B63_31g260	9.94941	PRFA01000031:34,220..36,823(-)	trans-sialidase, Group V
C4B63_131g50	9.52782	PRFA01000131:28,317..30,872(-)	trans-sialidase, Group I
C4B63_37g189	9.27487	PRFA01000037:369,320..372,184(+)	trans-sialidase, Group VI
C4B63_31g238	9.19056	PRFA01000031:95,678..98,278(-)	trans-sialidase, Group V
C4B63_141g33	9.19056	PRFA01000141:69,994..72,696(+)	trans-sialidase, Group I
C4B63_53g223	9.02192	PRFA01000053:67,486..70,131(-)	trans-sialidase
C4B63_180g6	8.85329	PRFA01000180:8,959..11,220(+)	trans-sialidase, Group II
C4B63_11g376	8.68465	PRFA01000011:358,411..361,422(-)	trans-sialidase, Group VI
C4B63_305g1	8.60034	PRFA01000305:3,828..6,011(+)	trans-sialidase, Group II
C4B63_37g89	8.4317	PRFA01000037:203,044..205,914(+)	trans-sialidase, Group VI
C4B63_37g106	8.4317	PRFA01000037:239,436..242,204(+)	trans-sialidase, Group VI
C4B63_31g255	8.26307	PRFA01000031:51,974..54,586(-)	trans-sialidase, Group V
C4B63_39g154	8.26307	PRFA01000039:361,021..363,426(+)	trans-sialidase, Group V
C4B63_8g285	8.17875	PRFA01000008:690,013..692,379(-)	trans-sialidase, Group V
C4B63_1g782	8.01012	PRFA01000001:1,482,436..1,484,955(-)	trans-sialidase, Group V
C4B63_5g328	8.01012	PRFA01000005:718,572..721,232(+)	trans-sialidase, Group VI
C4B63_27g306	7.67285	PRFA01000027:85,847..88,330(-)	trans-sialidase, Group V
C4B63_75g84	7.58853	PRFA01000075:74,499..77,009(-)	trans-sialidase, Group VII
C4B63_1g702	7.25126	PRFA01000001:1,599,069..1,601,807(+)	trans-sialidase, Group V
C4B63_6g579	7.16695	PRFA01000006:62,302..64,377(-)	trans-sialidase, Group I
C4B63_35g148	7.16695	PRFA01000035:306,763..309,273(+)	trans-sialidase, Group V
C4B63_46g113	7.16695	PRFA01000046:314,707..317,025(+)	trans-sialidase, Group V
C4B63_49g199	7.16695	PRFA01000049:71,490..73,673(-)	trans-sialidase, Group II
C4B63_134g39	7.16695	PRFA01000134:64,917..67,412(-)	trans-sialidase, Group V
C4B63_77g53	6.914	PRFA01000077:112,536..115,550(+)	trans-sialidase, Group III
C4B63_106g19	6.914	PRFA01000106:36,145..38,850(+)	trans-sialidase, Group V
C4B63_41g277	6.74536	PRFA01000041:61,004..63,181(-)	trans-sialidase, Group II
C4B63_17g208	6.57673	PRFA01000017:474,010..477,420(-)	trans-sialidase, Group VIII
C4B63_39g55	6.57673	PRFA01000039:144,094..146,433(+)	trans-sialidase, Group V
C4B63_71g178	6.57673	PRFA01000071:63,111..65,753(-)	trans-sialidase, Group VI
C4B63_108g29	6.15514	PRFA01000108:63,381..65,555(+)	trans-sialidase, Group II
C4B63_134g59	6.07083	PRFA01000134:20,603..23,098(-)	trans-sialidase, Group V
C4B63_67g29	5.90219	PRFA01000067:46,850..49,465(+)	trans-sialidase, Group VI
C4B63_68g111	5.81788	PRFA01000068:53,256..55,460(-)	trans-sialidase, Group II
C4B63_61g27	5.64924	PRFA01000061:105,507..107,753(+)	trans-sialidase, Group I
C4B63_29g141	5.56492	PRFA01000029:282,353..285,058(+)	trans-sialidase, Group V
C4B63_88g29	5.56492	PRFA01000088:63,137..65,938(+)	trans-sialidase, Group V
C4B63_17g205	5.39629	PRFA01000017:483,248..486,661(-)	trans-sialidase, Group VIII
C4B63_66g146	5.31197	PRFA01000066:113,285..115,564(-)	trans-sialidase, Group V
C4B63_136g6	5.31197	PRFA01000136:12,982..15,984(+)	trans-sialidase, Group I
C4B63_8g240	5.14334	PRFA01000008:672,820..675,600(+)	trans-sialidase, Group VI
C4B63_50g193	5.14334	PRFA01000050:107,484..110,093(-)	trans-sialidase, Group VI
C4B63_146g39	5.14334	PRFA01000146:39,496..42,354(-)	trans-sialidase, Group V
C4B63_16g181	5.05902	PRFA01000016:474,095..477,115(+)	trans-sialidase, Group VIII
C4B63_134g44	4.89039	PRFA01000134:53,726..56,215(-)	trans-sialidase, Group V
C4B63_29g292	4.72175	PRFA01000029:301,383..303,998(-)	trans-sialidase, Group V
C4B63_94g89	4.72175	PRFA01000094:23,028..25,244(-)	trans-sialidase, Group II
C4B63_29g223	4.55312	PRFA01000029:436,970..439,138(+)	trans-sialidase, Group II
C4B63_1g585	4.38449	PRFA01000001:1,338,439..1,341,192(+)	trans-sialidase, Group V
C4B63_37g381	4.38449	PRFA01000037:99,345..101,534(-)	trans-sialidase, Group II
C4B63_3g1069	4.30017	PRFA01000003:144,195..146,816(-)	trans-sialidase, Group V
C4B63_96g38	4.30017	PRFA01000096:82,277..84,898(+)	trans-sialidase, Group V
C4B63_66g57	4.13153	PRFA01000066:140,104..142,950(+)	trans-sialidase, Group VI
C4B63_21g168	4.04722	PRFA01000021:454,990..457,206(+)	trans-sialidase, Group II
C4B63_27g322	4.04722	PRFA01000027:57,467..60,064(-)	trans-sialidase, Group V
C4B63_43g83	4.04722	PRFA01000043:324,804..327,029(+)	trans-sialidase, Group II
C4B63_64g133	3.87858	PRFA01000064:174,092..176,785(-)	trans-sialidase, Group V
C4B63_124g14	3.87858	PRFA01000124:19,259..21,700(+)	trans-sialidase, Group V
C4B63_13g14	3.79427	PRFA01000013:36,346..38,766(+)	trans-sialidase, Group V
C4B63_88g97	3.70995	PRFA01000088:42,203..44,686(-)	trans-sialidase, Group V
C4B63_21g182	3.457	PRFA01000021:489,376..491,592(+)	trans-sialidase, Group II
C4B63_77g60	3.457	PRFA01000077:122,003..125,029(+)	trans-sialidase, Group III
C4B63_60g204	3.37268	PRFA01000060:3,003..6,158(-)	trans-sialidase
C4B63_16g197	3.20405	PRFA01000016:526,611..529,733(+)	trans-sialidase, Group VIII
C4B63_166g26	3.11973	PRFA01000166:57,228..60,299(+)	trans-sialidase, Group VIII
C4B63_132g20	3.03541	PRFA01000132:55,925..58,396(+)	trans-sialidase, Group V
C4B63_223g5	2.78246	PRFA01000223:7,799..10,426(+)	trans-sialidase, Group VI
C4B63_15g389	2.69815	PRFA01000015:312,409..314,898(-)	trans-sialidase, Group II
C4B63_29g108	2.69815	PRFA01000029:210,837..213,728(+)	trans-sialidase, Group V
C4B63_67g177	2.69815	PRFA01000067:67,772..70,612(-)	trans-sialidase, Group VI
C4B63_158g35	2.69815	PRFA01000158:46,073..48,439(-)	trans-sialidase, Group II
C4B63_240g10	2.69815	PRFA01000240:25,502..27,745(+)	trans-sialidase, Group II
C4B63_3g1132	2.61383	PRFA01000003:27,211..29,661(-)	trans-sialidase, Group I
C4B63_56g144	2.61383	PRFA01000056:49,562..51,958(-)	trans-sialidase, Group V
C4B63_71g196	2.61383	PRFA01000071:32,848..35,460(-)	trans-sialidase, Group VI
C4B63_88g102	2.61383	PRFA01000088:31,196..33,796(-)	trans-sialidase, Group V
C4B63_98g22	2.61383	PRFA01000098:51,172..52,926(+)	trans-sialidase
C4B63_33g167	2.44519	PRFA01000033:368,510..370,675(+)	trans-sialidase, Group II
C4B63_72g6	2.44519	PRFA01000072:13,146..15,506(+)	trans-sialidase, Group II
C4B63_72g19	2.44519	PRFA01000072:108,008..110,512(+)	trans-sialidase, Group II
C4B63_99g72	2.44519	PRFA01000099:83,462..84,658(-)	trans-sialidase, Group V
C4B63_26g358	2.36088	PRFA01000026:4,310..7,117(-)	trans-sialidase, Group VI
C4B63_31g263	2.27656	PRFA01000031:23,429..26,176(-)	trans-sialidase, Group V
C4B63_37g98	2.27656	PRFA01000037:217,495..220,128(+)	trans-sialidase, Group VI
C4B63_296g27	2.27656	PRFA01000296:4,538..6,862(-)	trans-sialidase, Group V
C4B63_33g38	2.19224	PRFA01000033:85,763..88,132(+)	trans-sialidase, Group V
C4B63_72g4	2.19224	PRFA01000072:7,177..9,411(+)	trans-sialidase, Group II
C4B63_11g198	2.10793	PRFA01000011:472,746..475,766(+)	trans-sialidase, Group VI
C4B63_39g111	2.02361	PRFA01000039:268,190..270,583(+)	trans-sialidase, Group V
C4B63_60g203	1.93929	PRFA01000060:8,389..10,779(-)	trans-sialidase, Group II
C4B63_99g97	1.93929	PRFA01000099:32,257..34,839(-)	trans-sialidase, Group V
C4B63_299g15	1.93929	PRFA01000299:19,555..22,236(-)	trans-sialidase, Group V
C4B63_27g332	1.85497	PRFA01000027:36,671..39,268(-)	trans-sialidase, Group V
C4B63_27g292	1.85497	PRFA01000027:115,024..117,609(-)	trans-sialidase, Group V
C4B63_130g39	1.85497	PRFA01000130:29,592..32,090(-)	trans-sialidase, Group II
C4B63_5g374	1.77066	PRFA01000005:810,877..813,537(+)	trans-sialidase
C4B63_13g367	1.77066	PRFA01000013:77,359..80,046(-)	trans-sialidase, Group V
C4B63_27g337	1.77066	PRFA01000027:27,838..30,174(-)	trans-sialidase, Group V
C4B63_15g419	1.68634	PRFA01000015:253,587..256,349(-)	trans-sialidase, Group V
C4B63_116g59	1.68634	PRFA01000116:62,097..64,934(-)	trans-sialidase, Group VI
C4B63_5g426	1.60202	PRFA01000005:889,913..892,417(-)	trans-sialidase, Group II
C4B63_39g66	1.60202	PRFA01000039:165,864..168,182(+)	trans-sialidase, Group V
C4B63_75g82	1.60202	PRFA01000075:79,061..81,775(-)	trans-sialidase, Group IV
C4B63_191g3	1.60202	PRFA01000191:15,588..18,446(+)	trans-sialidase, Group VI
C4B63_1g666	1.51771	PRFA01000001:1,528,593..1,531,019(+)	trans-sialidase, Group V
C4B63_88g112	1.51771	PRFA01000088:11,255..13,573(-)	trans-sialidase, Group V
C4B63_3g760	1.43339	PRFA01000003:779,145..781,583(-)	trans-sialidase, Group V
C4B63_15g83	1.43339	PRFA01000015:155,134..157,929(+)	trans-sialidase, Group V
C4B63_126g15	1.43339	PRFA01000126:34,352..37,081(+)	trans-sialidase, Group V
C4B63_136g3	1.43339	PRFA01000136:2,972..5,830(+)	trans-sialidase, Group V
C4B63_155g10	1.43339	PRFA01000155:22,472..24,649(+)	trans-sialidase
C4B63_13g176	1.34907	PRFA01000013:564,130..566,337(+)	trans-sialidase, Group VIII
C4B63_29g134	1.34907	PRFA01000029:265,459..268,287(+)	trans-sialidase, Group VI
C4B63_41g263	1.34907	PRFA01000041:95,679..98,399(-)	trans-sialidase, Group IV
C4B63_8g82	1.26476	PRFA01000008:331,806..334,568(+)	trans-sialidase, Group V
C4B63_25g331	1.26476	PRFA01000025:7,231..9,360(-)	trans-sialidase, Group I
C4B63_26g55	1.26476	PRFA01000026:101,992..104,616(+)	trans-sialidase, Group V
C4B63_43g92	1.26476	PRFA01000043:345,624..348,758(+)	trans-sialidase, Group VIII
C4B63_50g188	1.26476	PRFA01000050:120,750..123,167(-)	trans-sialidase, Group V
C4B63_58g227	1.26476	PRFA01000058:28,956..32,099(-)	trans-sialidase, Group VIII
C4B63_60g82	1.26476	PRFA01000060:217,271..219,787(-)	trans-sialidase, Group V
C4B63_117g67	1.26476	PRFA01000117:23,547..26,312(-)	trans-sialidase, Group VIII
C4B63_121g88	1.26476	PRFA01000121:15,470..18,058(-)	trans-sialidase, Group V
C4B63_5g121	1.18044	PRFA01000005:280,559..283,225(+)	trans-sialidase, Group V
C4B63_15g269	1.18044	PRFA01000015:541,746..544,508(+)	trans-sialidase, Group V
C4B63_35g334	1.18044	PRFA01000035:131,305..134,436(-)	trans-sialidase, Group VIII
C4B63_54g93	1.18044	PRFA01000054:222,852..225,488(+)	trans-sialidase, Group V
C4B63_223g15	1.18044	PRFA01000223:19,069..21,462(+)	trans-sialidase, Group V
C4B63_1g806	1.09612	PRFA01000001:1,424,024..1,426,450(-)	trans-sialidase, Group V
C4B63_3g567	1.09612	PRFA01000003:1,195,129..1,197,474(-)	trans-sialidase, Group V
C4B63_5g349	1.09612	PRFA01000005:759,408..762,176(+)	trans-sialidase
C4B63_11g425	1.09612	PRFA01000011:251,963..254,827(-)	trans-sialidase, Group VI
C4B63_11g338	1.09612	PRFA01000011:435,810..438,578(-)	trans-sialidase, Group V
C4B63_36g364	1.09612	PRFA01000036:27,036..29,462(-)	trans-sialidase, Group V
C4B63_46g181	1.09612	PRFA01000046:23,225..26,356(-)	trans-sialidase, Group VIII
C4B63_75g77	1.09612	PRFA01000075:89,671..92,166(-)	trans-sialidase, Group II
C4B63_197g26	1.09612	PRFA01000197:23,058..25,829(-)	trans-sialidase, Group V
C4B63_1g780	1.0118	PRFA01000001:1,497,214..1,499,622(-)	trans-sialidase, Group V
C4B63_3g300	1.0118	PRFA01000003:678,889..681,321(+)	trans-sialidase, Group V
C4B63_3g467	1.0118	PRFA01000003:1,049,114..1,051,942(+)	trans-sialidase, Group VI
C4B63_3g621	1.0118	PRFA01000003:1,068,211..1,070,631(-)	trans-sialidase, Group V
C4B63_21g180	1.0118	PRFA01000021:483,980..487,126(+)	trans-sialidase, Group VIII
C4B63_154g15	1.0118	PRFA01000154:36,403..38,817(+)	trans-sialidase, Group I
C4B63_1g953	0.927487	PRFA01000001:1,059,998..1,062,358(-)	trans-sialidase, Group V
C4B63_5g125	0.927487	PRFA01000005:288,704..291,121(+)	trans-sialidase, Group V
C4B63_25g269	0.927487	PRFA01000025:147,303..149,504(-)	trans-sialidase, Group II
C4B63_74g55	0.927487	PRFA01000074:109,921..112,644(+)	trans-sialidase, Group V
C4B63_209g8	0.927487	PRFA01000209:22,653..24,860(+)	trans-sialidase, Group II
C4B63_1g164	0.84317	PRFA01000001:344,645..347,239(+)	trans-sialidase, Group V
C4B63_3g957	0.84317	PRFA01000003:369,104..371,902(-)	trans-sialidase, Group VI
C4B63_3g943	0.84317	PRFA01000003:399,286..401,730(-)	trans-sialidase, Group V
C4B63_3g815	0.84317	PRFA01000003:657,099..659,867(-)	trans-sialidase, Group V
C4B63_3g646	0.84317	PRFA01000003:1,000,130..1,002,976(-)	trans-sialidase, Group V
C4B63_5g298	0.84317	PRFA01000005:660,351..663,050(+)	trans-sialidase, Group V
C4B63_11g401	0.84317	PRFA01000011:309,664..312,369(-)	trans-sialidase, Group V
C4B63_23g10	0.84317	PRFA01000023:24,644..27,766(+)	trans-sialidase, Group VIII
C4B63_28g340	0.84317	PRFA01000028:21,847..25,014(-)	trans-sialidase, Group VIII
C4B63_33g278	0.84317	PRFA01000033:230,495..233,389(-)	trans-sialidase, Group VI
C4B63_39g175	0.84317	PRFA01000039:400,674..403,397(-)	trans-sialidase, Group V
C4B63_47g125	0.84317	PRFA01000047:287,975..290,725(+)	trans-sialidase
C4B63_53g228	0.84317	PRFA01000053:58,002..60,710(-)	trans-sialidase, Group V
C4B63_62g98	0.84317	PRFA01000062:186,458..189,598(+)	trans-sialidase, Group VIII
C4B63_78g60	0.84317	PRFA01000078:135,231..138,008(+)	trans-sialidase, Group V
C4B63_136g25	0.84317	PRFA01000136:49,782..52,400(+)	trans-sialidase, Group V
C4B63_167g33	0.84317	PRFA01000167:38,564..41,086(-)	trans-sialidase, Group II
C4B63_408g15	0.84317	PRFA01000408:8,827..11,952(-)	trans-sialidase, Group VIII
C4B63_3g791	0.758853	PRFA01000003:713,840..716,278(-)	trans-sialidase, Group V
C4B63_15g332	0.758853	PRFA01000015:445,563..448,286(-)	trans-sialidase, Group V
C4B63_22g131	0.758853	PRFA01000022:356,510..359,647(+)	trans-sialidase, Group VIII
C4B63_36g147	0.758853	PRFA01000036:317,078..319,876(+)	trans-sialidase, Group V
C4B63_37g122	0.758853	PRFA01000037:267,103..269,520(+)	trans-sialidase, Group V
C4B63_39g147	0.758853	PRFA01000039:346,738..349,041(+)	trans-sialidase, Group V
C4B63_134g38	0.758853	PRFA01000134:68,740..71,205(-)	trans-sialidase, Group V
C4B63_1g436	0.674536	PRFA01000001:1,020,171..1,022,861(+)	trans-sialidase
C4B63_1g819	0.674536	PRFA01000001:1,400,040..1,402,877(-)	trans-sialidase, Group VI
C4B63_3g575	0.674536	PRFA01000003:1,176,684..1,179,530(-)	trans-sialidase, Group VI
C4B63_8g313	0.674536	PRFA01000008:640,743..643,469(-)	trans-sialidase
C4B63_15g308	0.674536	PRFA01000015:496,654..499,080(-)	trans-sialidase, Group V
C4B63_24g250	0.674536	PRFA01000024:258,226..260,565(-)	trans-sialidase, Group V
C4B63_38g189	0.674536	PRFA01000038:393,107..395,422(+)	trans-sialidase, Group II
C4B63_43g95	0.674536	PRFA01000043:351,035..353,503(+)	trans-sialidase, Group II
C4B63_50g133	0.674536	PRFA01000050:247,425..249,839(-)	trans-sialidase, Group V
C4B63_169g40	0.674536	PRFA01000169:20,273..23,149(-)	trans-sialidase, Group VI
C4B63_417g17	0.674536	PRFA01000417:10,113..12,431(-)	trans-sialidase, Group V
C4B63_1g1255	0.590219	PRFA01000001:417,964..420,345(-)	trans-sialidase, Group V
C4B63_1g1100	0.590219	PRFA01000001:755,676..759,026(-)	trans-sialidase, Group VIII
C4B63_5g752	0.590219	PRFA01000005:118,763..121,180(-)	trans-sialidase, Group V
C4B63_5g156	0.590219	PRFA01000005:350,247..352,892(+)	trans-sialidase, Group V
C4B63_5g227	0.590219	PRFA01000005:524,130..526,802(+)	trans-sialidase, Group V
C4B63_21g165	0.590219	PRFA01000021:449,596..452,745(+)	trans-sialidase, Group VIII
C4B63_27g302	0.590219	PRFA01000027:96,382..98,700(-)	trans-sialidase, Group V
C4B63_29g85	0.590219	PRFA01000029:156,081..158,852(+)	trans-sialidase, Group V
C4B63_33g56	0.590219	PRFA01000033:132,818..135,724(+)	trans-sialidase, Group VI
C4B63_33g194	0.590219	PRFA01000033:419,910..423,053(+)	trans-sialidase
C4B63_51g213	0.590219	PRFA01000051:72,522..74,618(-)	trans-sialidase, Group V
C4B63_64g186	0.590219	PRFA01000064:48,361..50,751(-)	trans-sialidase, Group V
C4B63_67g71	0.590219	PRFA01000067:128,893..131,679(+)	trans-sialidase, Group VI
C4B63_91g93	0.590219	PRFA01000091:10,336..13,449(-)	trans-sialidase, Group VIII
C4B63_150g12	0.590219	PRFA01000150:43,990..46,857(+)	trans-sialidase, Group V
C4B63_159g15	0.590219	PRFA01000159:43,145..46,288(+)	trans-sialidase, Group VIII
C4B63_197g31	0.590219	PRFA01000197:14,138..16,909(-)	trans-sialidase, Group V
C4B63_259g18	0.590219	PRFA01000259:15,148..17,595(-)	trans-sialidase, Group II
C4B63_311g10	0.590219	PRFA01000311:9,680..12,058(+)	trans-sialidase, Group V
C4B63_1g623	0.505902	PRFA01000001:1,429,413..1,431,923(+)	trans-sialidase, Group V
C4B63_3g1046	0.505902	PRFA01000003:202,145..204,976(-)	trans-sialidase, Group VI
C4B63_3g911	0.505902	PRFA01000003:459,296..462,148(-)	trans-sialidase, Group V
C4B63_5g551	0.505902	PRFA01000005:620,860..623,235(-)	trans-sialidase, Group II
C4B63_5g75	0.505902	PRFA01000005:175,807..178,440(+)	trans-sialidase, Group V
C4B63_5g241	0.505902	PRFA01000005:544,855..547,620(+)	trans-sialidase, Group V
C4B63_11g373	0.505902	PRFA01000011:366,611..369,316(-)	trans-sialidase, Group V
C4B63_14g126	0.505902	PRFA01000014:284,930..287,284(+)	trans-sialidase, Group I
C4B63_15g253	0.505902	PRFA01000015:511,580..514,381(+)	trans-sialidase, Group V
C4B63_38g303	0.505902	PRFA01000038:50,741..53,128(-)	trans-sialidase, Group II
C4B63_39g144	0.505902	PRFA01000039:340,139..342,631(+)	trans-sialidase, Group V
C4B63_47g160	0.505902	PRFA01000047:14,170..17,295(-)	trans-sialidase, Group VIII
C4B63_50g158	0.505902	PRFA01000050:186,960..189,743(-)	trans-sialidase, Group VI
C4B63_53g178	0.505902	PRFA01000053:157,620..160,289(-)	trans-sialidase, Group V
C4B63_54g100	0.505902	PRFA01000054:239,440..242,037(+)	trans-sialidase, Group V
C4B63_62g3	0.505902	PRFA01000062:2,734..5,142(+)	trans-sialidase, Group V
C4B63_90g81	0.505902	PRFA01000090:76,306..79,011(-)	trans-sialidase, Group V
C4B63_98g38	0.505902	PRFA01000098:104,681..107,059(+)	trans-sialidase, Group II
C4B63_103g65	0.505902	PRFA01000103:48,989..51,736(-)	trans-sialidase, Group VI
C4B63_144g19	0.505902	PRFA01000144:40,803..43,355(+)	trans-sialidase
C4B63_169g33	0.505902	PRFA01000169:41,534..44,350(-)	trans-sialidase, Group VI
C4B63_1g1161	0.421585	PRFA01000001:613,678..616,170(-)	trans-sialidase, Group II
C4B63_1g1079	0.421585	PRFA01000001:800,976..803,354(-)	trans-sialidase, Group V
C4B63_3g105	0.421585	PRFA01000003:252,648..255,422(+)	trans-sialidase, Group V
C4B63_3g112	0.421585	PRFA01000003:267,639..270,449(+)	trans-sialidase, Group VI
C4B63_3g1003	0.421585	PRFA01000003:278,419..281,196(-)	trans-sialidase, Group V
C4B63_3g951	0.421585	PRFA01000003:382,103..384,862(-)	trans-sialidase, Group VI
C4B63_3g211	0.421585	PRFA01000003:480,378..483,236(+)	trans-sialidase, Group VI
C4B63_3g776	0.421585	PRFA01000003:744,634..747,477(-)	trans-sialidase, Group VI
C4B63_3g580	0.421585	PRFA01000003:1,153,054..1,155,921(-)	trans-sialidase, Group VI
C4B63_5g643	0.421585	PRFA01000005:382,226..384,967(-)	trans-sialidase, Group V
C4B63_5g222	0.421585	PRFA01000005:513,812..516,502(+)	trans-sialidase, Group V
C4B63_8g93	0.421585	PRFA01000008:349,537..352,257(+)	trans-sialidase, Group V
C4B63_9g109	0.421585	PRFA01000009:383,649..386,207(+)	trans-sialidase, Group V
C4B63_14g120	0.421585	PRFA01000014:268,964..271,351(+)	trans-sialidase, Group V
C4B63_15g34	0.421585	PRFA01000015:65,751..68,099(+)	trans-sialidase, Group V
C4B63_15g460	0.421585	PRFA01000015:175,165..177,900(-)	trans-sialidase, Group V
C4B63_15g125	0.421585	PRFA01000015:218,125..220,956(+)	trans-sialidase, Group VI
C4B63_15g224	0.421585	PRFA01000015:429,885..432,701(+)	trans-sialidase, Group VI
C4B63_26g53	0.421585	PRFA01000026:96,943..99,786(+)	trans-sialidase, Group VI
C4B63_36g184	0.421585	PRFA01000036:381,208..383,640(+)	trans-sialidase, Group V
C4B63_36g21	0.421585	PRFA01000036:41,068..43,494(+)	trans-sialidase, Group V
C4B63_49g193	0.421585	PRFA01000049:80,674..83,031(-)	trans-sialidase, Group II
C4B63_50g170	0.421585	PRFA01000050:166,013..168,424(-)	trans-sialidase, Group V
C4B63_53g214	0.421585	PRFA01000053:88,917..92,054(-)	trans-sialidase, Group VIII
C4B63_53g72	0.421585	PRFA01000053:137,140..139,818(+)	trans-sialidase
C4B63_60g90	0.421585	PRFA01000060:202,644..205,256(-)	trans-sialidase, Group V
C4B63_62g172	0.421585	PRFA01000062:87,106..89,847(-)	trans-sialidase, Group VI
C4B63_68g74	0.421585	PRFA01000068:177,160..180,297(-)	trans-sialidase, Group VIII
C4B63_74g138	0.421585	PRFA01000074:37,843..40,497(-)	trans-sialidase, Group V
C4B63_75g72	0.421585	PRFA01000075:100,520..103,231(-)	trans-sialidase, Group IV
C4B63_88g108	0.421585	PRFA01000088:21,140..23,926(-)	trans-sialidase, Group V
C4B63_99g71	0.421585	PRFA01000099:84,510..86,063(-)	trans-sialidase, Group V
C4B63_105g48	0.421585	PRFA01000105:86,128..88,809(-)	trans-sialidase, Group IV
C4B63_115g33	0.421585	PRFA01000115:76,015..78,369(+)	trans-sialidase, Group V
C4B63_121g1	0.421585	PRFA01000121:5,338..7,926(+)	trans-sialidase, Group V
C4B63_125g62	0.421585	PRFA01000125:45,996..48,830(-)	trans-sialidase, Group V
C4B63_147g50	0.421585	PRFA01000147:36,449..38,938(-)	trans-sialidase, Group V
C4B63_155g14	0.421585	PRFA01000155:45,509..47,569(+)	trans-sialidase, Group II
C4B63_325g12	0.421585	PRFA01000325:16,459..19,197(-)	trans-sialidase, Group V
C4B63_1g86	0.337268	PRFA01000001:184,965..187,430(+)	trans-sialidase, Group V
C4B63_5g588	0.337268	PRFA01000005:534,577..537,213(-)	trans-sialidase
C4B63_5g538	0.337268	PRFA01000005:645,772..648,177(-)	trans-sialidase, Group V
C4B63_5g319	0.337268	PRFA01000005:702,807..705,299(+)	trans-sialidase, Group VI
C4B63_5g368	0.337268	PRFA01000005:797,225..799,906(+)	trans-sialidase, Group V
C4B63_15g504	0.337268	PRFA01000015:95,946..98,780(-)	trans-sialidase, Group V
C4B63_15g107	0.337268	PRFA01000015:196,887..199,667(+)	trans-sialidase, Group VI
C4B63_15g133	0.337268	PRFA01000015:235,571..238,006(+)	trans-sialidase, Group V
C4B63_15g353	0.337268	PRFA01000015:404,106..406,940(-)	trans-sialidase, Group VI
C4B63_24g287	0.337268	PRFA01000024:177,254..179,605(-)	trans-sialidase, Group V
C4B63_36g130	0.337268	PRFA01000036:281,647..284,436(+)	trans-sialidase, Group VI
C4B63_38g310	0.337268	PRFA01000038:19,484..22,597(-)	trans-sialidase, Group VIII
C4B63_62g159	0.337268	PRFA01000062:104,566..107,274(-)	trans-sialidase, Group V
C4B63_63g143	0.337268	PRFA01000063:11,858..14,545(-)	trans-sialidase, Group IV
C4B63_68g131	0.337268	PRFA01000068:14,729..17,206(-)	trans-sialidase, Group II
C4B63_68g91	0.337268	PRFA01000068:125,009..128,143(-)	trans-sialidase, Group VIII
C4B63_82g111	0.337268	PRFA01000082:18,424..21,192(-)	trans-sialidase, Group IV
C4B63_99g80	0.337268	PRFA01000099:68,660..71,479(-)	trans-sialidase, Group VI
C4B63_107g93	0.337268	PRFA01000107:29,245..32,070(-)	trans-sialidase, Group VI
C4B63_107g30	0.337268	PRFA01000107:41,856..45,278(+)	trans-sialidase, Group VIII
C4B63_125g58	0.337268	PRFA01000125:54,737..57,685(-)	trans-sialidase, Group V
C4B63_132g12	0.337268	PRFA01000132:35,008..37,494(+)	trans-sialidase, Group V
C4B63_138g13	0.337268	PRFA01000138:19,736..22,111(+)	trans-sialidase, Group V
C4B63_159g21	0.337268	PRFA01000159:60,691..63,129(+)	trans-sialidase, Group VIII
C4B63_209g4	0.337268	PRFA01000209:7,396..9,720(+)	trans-sialidase, Group II
C4B63_240g3	0.337268	PRFA01000240:7,695..9,899(+)	trans-sialidase, Group II
C4B63_309g17	0.337268	PRFA01000309:3,884..5,890(-)	trans-sialidase, Group I
C4B63_310g9	0.337268	PRFA01000310:18,676..21,033(+)	trans-sialidase, Group I
C4B63_1g1397	0.252951	PRFA01000001:23,286..25,469(-)	trans-sialidase, Group II
C4B63_1g1234	0.252951	PRFA01000001:461,729..464,377(-)	trans-sialidase
C4B63_1g1091	0.252951	PRFA01000001:776,214..778,874(-)	trans-sialidase
C4B63_1g352	0.252951	PRFA01000001:841,895..844,546(+)	trans-sialidase
C4B63_1g388	0.252951	PRFA01000001:926,841..929,405(+)	trans-sialidase, Group V
C4B63_3g1059	0.252951	PRFA01000003:163,304..166,105(-)	trans-sialidase, Group V
C4B63_3g996	0.252951	PRFA01000003:294,076..296,898(-)	trans-sialidase, Group VI
C4B63_3g981	0.252951	PRFA01000003:322,088..324,541(-)	trans-sialidase, Group V
C4B63_3g865	0.252951	PRFA01000003:552,200..554,899(-)	trans-sialidase, Group V
C4B63_3g843	0.252951	PRFA01000003:596,302..599,070(-)	trans-sialidase, Group V
C4B63_3g756	0.252951	PRFA01000003:790,315..793,074(-)	trans-sialidase, Group V
C4B63_3g582	0.252951	PRFA01000003:1,144,867..1,147,563(-)	trans-sialidase, Group V
C4B63_5g102	0.252951	PRFA01000005:219,635..222,274(+)	trans-sialidase, Group V
C4B63_5g248	0.252951	PRFA01000005:561,173..563,518(+)	trans-sialidase, Group V
C4B63_5g385	0.252951	PRFA01000005:845,886..848,555(+)	trans-sialidase, Group V
C4B63_8g168	0.252951	PRFA01000008:500,768..503,344(+)	trans-sialidase, Group V
C4B63_11g419	0.252951	PRFA01000011:262,245..264,827(-)	trans-sialidase, Group V
C4B63_11g151	0.252951	PRFA01000011:339,431..342,262(+)	trans-sialidase, Group VI
C4B63_15g77	0.252951	PRFA01000015:143,536..146,259(+)	trans-sialidase, Group V
C4B63_15g411	0.252951	PRFA01000015:270,887..273,598(-)	trans-sialidase, Group V
C4B63_15g219	0.252951	PRFA01000015:418,340..420,931(+)	trans-sialidase, Group V
C4B63_27g262	0.252951	PRFA01000027:187,857..190,463(-)	trans-sialidase, Group V
C4B63_29g60	0.252951	PRFA01000029:118,317..121,013(+)	trans-sialidase, Group V
C4B63_29g325	0.252951	PRFA01000029:255,152..257,977(-)	trans-sialidase, Group V
C4B63_33g293	0.252951	PRFA01000033:209,015..211,597(-)	trans-sialidase, Group V
C4B63_36g60	0.252951	PRFA01000036:117,965..120,751(+)	trans-sialidase, Group V
C4B63_36g108	0.252951	PRFA01000036:226,462..229,284(+)	trans-sialidase, Group VI
C4B63_37g143	0.252951	PRFA01000037:292,745..295,495(+)	trans-sialidase, Group VI
C4B63_50g148	0.252951	PRFA01000050:208,684..211,560(-)	trans-sialidase, Group V
C4B63_57g39	0.252951	PRFA01000057:188,021..190,708(+)	trans-sialidase, Group V
C4B63_58g229	0.252951	PRFA01000058:18,952..21,339(-)	trans-sialidase, Group II
C4B63_65g103	0.252951	PRFA01000065:160,338..163,001(+)	trans-sialidase, Group VI
C4B63_67g58	0.252951	PRFA01000067:106,515..108,926(+)	trans-sialidase, Group V
C4B63_68g121	0.252951	PRFA01000068:32,935..35,403(-)	trans-sialidase, Group II
C4B63_69g42	0.252951	PRFA01000069:85,977..88,484(+)	trans-sialidase, Group V
C4B63_71g6	0.252951	PRFA01000071:16,957..19,779(+)	trans-sialidase, Group VI
C4B63_94g87	0.252951	PRFA01000094:27,387..30,533(-)	trans-sialidase, Group VIII
C4B63_98g20	0.252951	PRFA01000098:45,238..48,405(+)	trans-sialidase, Group IV
C4B63_115g23	0.252951	PRFA01000115:58,299..60,941(+)	trans-sialidase, Group V
C4B63_117g59	0.252951	PRFA01000117:48,849..51,236(-)	trans-sialidase, Group II
C4B63_121g77	0.252951	PRFA01000121:35,888..38,401(-)	trans-sialidase, Group V
C4B63_125g16	0.252951	PRFA01000125:32,837..35,692(+)	trans-sialidase, Group VI
C4B63_126g4	0.252951	PRFA01000126:5,677..8,040(+)	trans-sialidase, Group V
C4B63_131g40	0.252951	PRFA01000131:73,203..75,728(-)	trans-sialidase, Group II
C4B63_136g12	0.252951	PRFA01000136:27,750..30,608(+)	trans-sialidase, Group V
C4B63_138g18	0.252951	PRFA01000138:32,424..34,775(+)	trans-sialidase, Group V
C4B63_152g35	0.252951	PRFA01000152:25,645..27,801(-)	trans-sialidase, Group II
C4B63_157g44	0.252951	PRFA01000157:14,871..17,513(-)	trans-sialidase, Group IV
C4B63_157g36	0.252951	PRFA01000157:34,395..36,569(-)	trans-sialidase, Group II
C4B63_159g4	0.252951	PRFA01000159:11,558..14,065(+)	trans-sialidase, Group II
C4B63_169g36	0.252951	PRFA01000169:32,421..35,144(-)	trans-sialidase, Group V
C4B63_231g14	0.252951	PRFA01000231:22,499..25,630(+)	trans-sialidase, Group VIII
C4B63_1g1308	0.168634	PRFA01000001:309,008..311,614(-)	trans-sialidase
C4B63_1g240	0.168634	PRFA01000001:519,590..522,124(+)	trans-sialidase, Group V
C4B63_1g383	0.168634	PRFA01000001:916,531..919,029(+)	trans-sialidase, Group V
C4B63_1g998	0.168634	PRFA01000001:978,056..979,687(-)	trans-sialidase, Group V
C4B63_1g935	0.168634	PRFA01000001:1,088,876..1,091,557(-)	trans-sialidase, Group V
C4B63_1g596	0.168634	PRFA01000001:1,367,788..1,370,457(+)	trans-sialidase
C4B63_1g729	0.168634	PRFA01000001:1,610,714..1,613,038(-)	trans-sialidase, Group V
C4B63_3g205	0.168634	PRFA01000003:469,771..472,542(+)	trans-sialidase, Group VI
C4B63_3g618	0.168634	PRFA01000003:1,078,365..1,081,166(-)	trans-sialidase, Group V
C4B63_3g613	0.168634	PRFA01000003:1,088,776..1,091,586(-)	trans-sialidase, Group V
C4B63_3g501	0.168634	PRFA01000003:1,111,499..1,114,318(+)	trans-sialidase, Group VI
C4B63_5g778	0.168634	PRFA01000005:31,798..34,140(-)	trans-sialidase, Group V
C4B63_5g693	0.168634	PRFA01000005:242,164..244,839(-)	trans-sialidase, Group V
C4B63_5g544	0.168634	PRFA01000005:633,086..635,809(-)	trans-sialidase
C4B63_5g307	0.168634	PRFA01000005:678,652..681,366(+)	trans-sialidase, Group V
C4B63_8g97	0.168634	PRFA01000008:358,557..361,184(+)	trans-sialidase, Group VI
C4B63_11g122	0.168634	PRFA01000011:279,605..282,316(+)	trans-sialidase, Group VI
C4B63_11g147	0.168634	PRFA01000011:328,452..331,562(+)	trans-sialidase, Group VIII
C4B63_15g494	0.168634	PRFA01000015:121,875..124,634(-)	trans-sialidase, Group VI
C4B63_15g314	0.168634	PRFA01000015:484,960..487,665(-)	trans-sialidase, Group V
C4B63_24g328	0.168634	PRFA01000024:99,777..102,011(-)	trans-sialidase, Group II
C4B63_26g29	0.168634	PRFA01000026:59,896..63,087(+)	trans-sialidase, Group I
C4B63_27g274	0.168634	PRFA01000027:156,366..158,951(-)	trans-sialidase, Group V
C4B63_27g269	0.168634	PRFA01000027:167,251..169,989(-)	trans-sialidase, Group V
C4B63_29g38	0.168634	PRFA01000029:72,571..75,360(+)	trans-sialidase, Group VI
C4B63_33g274	0.168634	PRFA01000033:246,366..249,164(-)	trans-sialidase, Group VI
C4B63_36g369	0.168634	PRFA01000036:14,565..17,399(-)	trans-sialidase, Group VI
C4B63_36g57	0.168634	PRFA01000036:108,707..111,454(+)	trans-sialidase, Group VI
C4B63_36g101	0.168634	PRFA01000036:200,890..203,553(+)	trans-sialidase, Group VI
C4B63_36g195	0.168634	PRFA01000036:399,262..402,051(+)	trans-sialidase, Group V
C4B63_39g128	0.168634	PRFA01000039:310,125..312,812(+)	trans-sialidase, Group V
C4B63_50g208	0.168634	PRFA01000050:75,968..78,724(-)	trans-sialidase, Group VI
C4B63_50g142	0.168634	PRFA01000050:224,822..227,233(-)	trans-sialidase, Group V
C4B63_53g59	0.168634	PRFA01000053:112,117..114,762(+)	trans-sialidase
C4B63_53g171	0.168634	PRFA01000053:180,099..182,711(-)	trans-sialidase, Group V
C4B63_64g118	0.168634	PRFA01000064:212,311..214,998(-)	trans-sialidase, Group V
C4B63_65g113	0.168634	PRFA01000065:172,113..174,512(+)	trans-sialidase, Group V
C4B63_67g85	0.168634	PRFA01000067:153,686..156,049(+)	trans-sialidase, Group II
C4B63_68g107	0.168634	PRFA01000068:70,118..72,646(-)	trans-sialidase, Group II
C4B63_71g133	0.168634	PRFA01000071:126,699..129,329(-)	trans-sialidase, Group VI
C4B63_74g14	0.168634	PRFA01000074:25,644..28,364(+)	trans-sialidase, Group V
C4B63_74g124	0.168634	PRFA01000074:69,363..72,014(-)	trans-sialidase
C4B63_94g80	0.168634	PRFA01000094:56,651..59,800(-)	trans-sialidase, Group VIII
C4B63_103g75	0.168634	PRFA01000103:24,336..27,056(-)	trans-sialidase, Group VI
C4B63_115g14	0.168634	PRFA01000115:27,481..30,345(+)	trans-sialidase, Group V
C4B63_125g45	0.168634	PRFA01000125:73,196..75,904(-)	trans-sialidase, Group V
C4B63_145g8	0.168634	PRFA01000145:10,715..13,483(+)	trans-sialidase, Group IV
C4B63_153g14	0.168634	PRFA01000153:44,717..47,857(+)	trans-sialidase, Group VIII
C4B63_196g41	0.168634	PRFA01000196:22,503..24,860(-)	trans-sialidase, Group V
C4B63_226g20	0.168634	PRFA01000226:18,692..21,841(-)	trans-sialidase, Group VIII
C4B63_319g8	0.168634	PRFA01000319:16,126..18,264(+)	trans-sialidase, Group II
C4B63_1g94	0.084317	PRFA01000001:201,704..204,193(+)	trans-sialidase, Group II
C4B63_1g106	0.084317	PRFA01000001:231,804..234,290(+)	trans-sialidase, Group II
C4B63_1g1312	0.084317	PRFA01000001:298,097..300,733(-)	trans-sialidase
C4B63_1g1263	0.084317	PRFA01000001:399,835..402,318(-)	trans-sialidase, Group V
C4B63_1g226	0.084317	PRFA01000001:491,561..494,215(+)	trans-sialidase, Group V
C4B63_1g282	0.084317	PRFA01000001:658,799..661,288(+)	trans-sialidase, Group V
C4B63_1g1097	0.084317	PRFA01000001:764,602..767,766(-)	trans-sialidase, Group VIII
C4B63_1g965	0.084317	PRFA01000001:1,031,046..1,033,706(-)	trans-sialidase
C4B63_1g931	0.084317	PRFA01000001:1,097,723..1,100,407(-)	trans-sialidase, Group V
C4B63_1g508	0.084317	PRFA01000001:1,193,105..1,195,450(+)	trans-sialidase, Group V
C4B63_1g546	0.084317	PRFA01000001:1,268,981..1,271,719(+)	trans-sialidase, Group V
C4B63_1g564	0.084317	PRFA01000001:1,298,212..1,301,373(+)	trans-sialidase, Group VIII
C4B63_1g791	0.084317	PRFA01000001:1,458,769..1,461,327(-)	trans-sialidase
C4B63_3g1077	0.084317	PRFA01000003:128,207..130,702(-)	trans-sialidase, Group V
C4B63_3g916	0.084317	PRFA01000003:448,460..451,192(-)	trans-sialidase, Group V
C4B63_3g897	0.084317	PRFA01000003:491,854..494,664(-)	trans-sialidase, Group VI
C4B63_3g799	0.084317	PRFA01000003:697,715..700,489(-)	trans-sialidase, Group V
C4B63_3g767	0.084317	PRFA01000003:765,223..768,033(-)	trans-sialidase, Group V
C4B63_3g357	0.084317	PRFA01000003:805,024..807,723(+)	trans-sialidase, Group V
C4B63_3g392	0.084317	PRFA01000003:877,940..880,777(+)	trans-sialidase, Group VI
C4B63_3g400	0.084317	PRFA01000003:896,031..898,712(+)	trans-sialidase, Group VI
C4B63_3g449	0.084317	PRFA01000003:1,015,346..1,018,144(+)	trans-sialidase, Group V
C4B63_3g495	0.084317	PRFA01000003:1,098,875..1,101,589(+)	trans-sialidase, Group VI
C4B63_3g561	0.084317	PRFA01000003:1,205,452..1,208,154(-)	trans-sialidase
C4B63_5g782	0.084317	PRFA01000005:21,136..23,484(-)	trans-sialidase, Group V
C4B63_5g26	0.084317	PRFA01000005:65,051..67,402(+)	trans-sialidase, Group V
C4B63_5g117	0.084317	PRFA01000005:269,107..272,274(+)	trans-sialidase, Group VIII
C4B63_5g152	0.084317	PRFA01000005:341,940..344,591(+)	trans-sialidase, Group V
C4B63_8g143	0.084317	PRFA01000008:448,196..450,850(+)	trans-sialidase, Group V
C4B63_8g186	0.084317	PRFA01000008:547,399..550,056(+)	trans-sialidase
C4B63_8g254	0.084317	PRFA01000008:726,875..729,700(+)	trans-sialidase, Group VI
C4B63_9g97	0.084317	PRFA01000009:364,216..366,936(+)	trans-sialidase, Group V
C4B63_11g252	0.084317	PRFA01000011:569,989..572,829(+)	trans-sialidase, Group VI
C4B63_15g137	0.084317	PRFA01000015:242,876..245,635(+)	trans-sialidase, Group V
C4B63_15g397	0.084317	PRFA01000015:297,319..300,126(-)	trans-sialidase, Group V
C4B63_15g370	0.084317	PRFA01000015:363,236..365,935(-)	trans-sialidase, Group VI
C4B63_15g360	0.084317	PRFA01000015:380,347..383,175(-)	trans-sialidase, Group VI
C4B63_16g33	0.084317	PRFA01000016:65,468..67,915(+)	trans-sialidase, Group VIII
C4B63_16g142	0.084317	PRFA01000016:405,252..407,780(+)	trans-sialidase, Group II
C4B63_29g449	0.084317	PRFA01000029:21,292..24,078(-)	trans-sialidase, Group VI
C4B63_29g15	0.084317	PRFA01000029:36,775..39,528(+)	trans-sialidase, Group V
C4B63_29g89	0.084317	PRFA01000029:167,122..169,728(+)	trans-sialidase, Group V
C4B63_32g139	0.084317	PRFA01000032:377,181..380,183(+)	trans-sialidase, Group VI
C4B63_32g187	0.084317	PRFA01000032:387,776..390,559(-)	trans-sialidase, Group V
C4B63_33g308	0.084317	PRFA01000033:175,475..178,468(-)	trans-sialidase, Group V
C4B63_33g276	0.084317	PRFA01000033:238,455..241,319(-)	trans-sialidase, Group VI
C4B63_36g85	0.084317	PRFA01000036:167,148..169,838(+)	trans-sialidase, Group V
C4B63_36g112	0.084317	PRFA01000036:236,314..239,136(+)	trans-sialidase, Group V
C4B63_36g117	0.084317	PRFA01000036:249,416..252,202(+)	trans-sialidase, Group V
C4B63_36g228	0.084317	PRFA01000036:345,700..348,540(-)	trans-sialidase, Group VI
C4B63_46g117	0.084317	PRFA01000046:325,822..327,147(+)	trans-sialidase, Group V
C4B63_49g216	0.084317	PRFA01000049:30,073..32,253(-)	trans-sialidase, Group II
C4B63_50g176	0.084317	PRFA01000050:152,737..155,499(-)	trans-sialidase, Group VI
C4B63_50g167	0.084317	PRFA01000050:174,364..177,246(-)	trans-sialidase, Group V
C4B63_59g231	0.084317	PRFA01000059:63,141..65,747(-)	trans-sialidase, Group V
C4B63_62g140	0.084317	PRFA01000062:134,851..137,487(-)	trans-sialidase, Group VI
C4B63_64g57	0.084317	PRFA01000064:97,929..100,406(+)	trans-sialidase, Group V
C4B63_65g19	0.084317	PRFA01000065:32,052..35,189(+)	trans-sialidase, Group VIII
C4B63_65g151	0.084317	PRFA01000065:185,588..188,218(-)	trans-sialidase, Group VI
C4B63_66g68	0.084317	PRFA01000066:163,226..165,697(+)	trans-sialidase, Group V
C4B63_67g211	0.084317	PRFA01000067:13,691..16,297(-)	trans-sialidase, Group VI
C4B63_67g15	0.084317	PRFA01000067:24,346..27,126(+)	trans-sialidase, Group VI
C4B63_69g50	0.084317	PRFA01000069:105,048..107,204(+)	trans-sialidase, Group I
C4B63_71g118	0.084317	PRFA01000071:153,176..155,929(-)	trans-sialidase, Group VI
C4B63_74g119	0.084317	PRFA01000074:79,714..82,380(-)	trans-sialidase, Group V
C4B63_86g82	0.084317	PRFA01000086:55,855..58,410(-)	trans-sialidase, Group V
C4B63_98g34	0.084317	PRFA01000098:82,037..84,211(+)	trans-sialidase
C4B63_105g64	0.084317	PRFA01000105:30,619..33,087(-)	trans-sialidase, Group II
C4B63_106g72	0.084317	PRFA01000106:24,160..26,715(-)	trans-sialidase, Group V
C4B63_107g78	0.084317	PRFA01000107:64,123..66,963(-)	trans-sialidase, Group VI
C4B63_109g65	0.084317	PRFA01000109:48,316..50,940(-)	trans-sialidase, Group IV
C4B63_109g60	0.084317	PRFA01000109:61,279..63,903(-)	trans-sialidase, Group IV
C4B63_122g41	0.084317	PRFA01000122:67,303..70,059(-)	trans-sialidase, Group V
C4B63_126g23	0.084317	PRFA01000126:51,573..54,305(+)	trans-sialidase, Group V
C4B63_141g8	0.084317	PRFA01000141:10,863..13,385(+)	trans-sialidase, Group II
C4B63_144g11	0.084317	PRFA01000144:21,477..24,029(+)	trans-sialidase, Group V
C4B63_157g40	0.084317	PRFA01000157:25,402..27,789(-)	trans-sialidase, Group II
C4B63_160g23	0.084317	PRFA01000160:44,838..47,285(+)	trans-sialidase, Group VIII
C4B63_167g40	0.084317	PRFA01000167:11,636..14,146(-)	trans-sialidase, Group I
C4B63_172g39	0.084317	PRFA01000172:19,219..21,837(-)	trans-sialidase, Group V
C4B63_240g5	0.084317	PRFA01000240:13,637..15,841(+)	trans-sialidase, Group II
C4B63_1g1147	0	PRFA01000001:641,015..643,501(-)	trans-sialidase
C4B63_1g1122	0	PRFA01000001:701,698..704,346(-)	trans-sialidase, Group V
C4B63_1g302	0	PRFA01000001:713,493..715,808(+)	trans-sialidase, Group VIII
C4B63_1g1075	0	PRFA01000001:810,382..813,084(-)	trans-sialidase, Group V
C4B63_1g1052	0	PRFA01000001:860,465..863,113(-)	trans-sialidase, Group V
C4B63_1g402	0	PRFA01000001:949,433..951,931(+)	trans-sialidase, Group VI
C4B63_1g941	0	PRFA01000001:1,078,012..1,080,369(-)	trans-sialidase, Group V
C4B63_1g604	0	PRFA01000001:1,387,028..1,389,694(+)	trans-sialidase
C4B63_3g938	0	PRFA01000003:407,483..410,248(-)	trans-sialidase, Group VI
C4B63_3g888	0	PRFA01000003:511,751..514,615(-)	trans-sialidase, Group VI
C4B63_3g405	0	PRFA01000003:907,102..909,897(+)	trans-sialidase, Group V
C4B63_3g667	0	PRFA01000003:958,812..961,604(-)	trans-sialidase, Group V
C4B63_8g102	0	PRFA01000008:371,675..374,452(+)	trans-sialidase, Group V
C4B63_8g123	0	PRFA01000008:409,931..412,708(+)	trans-sialidase, Group V
C4B63_8g129	0	PRFA01000008:423,432..426,200(+)	trans-sialidase, Group VI
C4B63_8g134	0	PRFA01000008:432,284..435,055(+)	trans-sialidase, Group V
C4B63_8g148	0	PRFA01000008:456,830..459,484(+)	trans-sialidase, Group V
C4B63_8g152	0	PRFA01000008:465,481..468,219(+)	trans-sialidase, Group V
C4B63_8g156	0	PRFA01000008:474,210..476,894(+)	trans-sialidase, Group V
C4B63_8g159	0	PRFA01000008:482,941..485,679(+)	trans-sialidase, Group V
C4B63_9g94	0	PRFA01000009:354,482..357,196(+)	trans-sialidase, Group V
C4B63_11g169	0	PRFA01000011:381,232..384,072(+)	trans-sialidase, Group VI
C4B63_11g196	0	PRFA01000011:464,535..467,645(+)	trans-sialidase, Group VIII
C4B63_14g140	0	PRFA01000014:312,873..315,230(+)	trans-sialidase, Group I
C4B63_14g128	0	PRFA01000014:289,585..291,942(+)	trans-sialidase, Group I
C4B63_15g27	0	PRFA01000015:55,105..57,777(+)	trans-sialidase
C4B63_15g501	0	PRFA01000015:104,750..107,503(-)	trans-sialidase, Group V
C4B63_15g382	0	PRFA01000015:335,816..338,524(-)	trans-sialidase, Group VI
C4B63_15g380	0	PRFA01000015:343,422..346,205(-)	trans-sialidase, Group V
C4B63_16g202	0	PRFA01000016:546,227..548,788(+)	trans-sialidase, Group II
C4B63_25g29	0	PRFA01000025:122,166..124,295(+)	trans-sialidase, Group I
C4B63_26g37	0	PRFA01000026:74,950..77,814(+)	trans-sialidase, Group V
C4B63_29g428	0	PRFA01000029:57,149..59,896(-)	trans-sialidase, Group V
C4B63_29g49	0	PRFA01000029:89,914..92,619(+)	trans-sialidase, Group V
C4B63_29g57	0	PRFA01000029:110,291..112,978(+)	trans-sialidase, Group V
C4B63_29g328	0	PRFA01000029:247,342..250,224(-)	trans-sialidase, Group VI
C4B63_33g41	0	PRFA01000033:93,377..96,139(+)	trans-sialidase, Group V
C4B63_33g44	0	PRFA01000033:101,376..104,069(+)	trans-sialidase, Group V
C4B63_33g61	0	PRFA01000033:143,885..146,455(+)	trans-sialidase, Group V
C4B63_33g67	0	PRFA01000033:151,461..154,274(+)	trans-sialidase, Group V
C4B63_34g136	0	PRFA01000034:371,906..374,566(+)	trans-sialidase, Group V
C4B63_36g54	0	PRFA01000036:102,343..105,114(+)	trans-sialidase, Group V
C4B63_36g308	0	PRFA01000036:156,563..159,400(-)	trans-sialidase, Group VI
C4B63_36g87	0	PRFA01000036:174,832..177,543(+)	trans-sialidase, Group V
C4B63_36g92	0	PRFA01000036:186,262..189,051(+)	trans-sialidase, Group V
C4B63_36g122	0	PRFA01000036:261,764..264,559(+)	trans-sialidase, Group V
C4B63_36g171	0	PRFA01000036:356,299..359,010(+)	trans-sialidase, Group V
C4B63_36g177	0	PRFA01000036:367,718..370,150(+)	trans-sialidase, Group V
C4B63_37g376	0	PRFA01000037:113,008..115,200(-)	trans-sialidase, Group II
C4B63_37g68	0	PRFA01000037:175,326..177,977(+)	trans-sialidase, Group VI
C4B63_37g181	0	PRFA01000037:354,996..357,737(+)	trans-sialidase, Group VI
C4B63_40g167	0	PRFA01000040:339,527..341,773(+)	trans-sialidase, Group II
C4B63_40g169	0	PRFA01000040:343,671..345,917(+)	trans-sialidase, Group II
C4B63_40g171	0	PRFA01000040:347,805..349,976(+)	trans-sialidase, Group II
C4B63_40g175	0	PRFA01000040:356,070..358,319(+)	trans-sialidase, Group II
C4B63_40g176	0	PRFA01000040:360,202..362,454(+)	trans-sialidase, Group II
C4B63_40g178	0	PRFA01000040:368,467..370,719(+)	trans-sialidase, Group II
C4B63_40g179	0	PRFA01000040:372,595..374,847(+)	trans-sialidase, Group II
C4B63_50g240	0	PRFA01000050:26,337..29,087(-)	trans-sialidase, Group VI
C4B63_50g228	0	PRFA01000050:46,964..49,708(-)	trans-sialidase, Group VI
C4B63_50g180	0	PRFA01000050:143,431..145,842(-)	trans-sialidase, Group V
C4B63_50g139	0	PRFA01000050:234,130..236,778(-)	trans-sialidase, Group VI
C4B63_51g225	0	PRFA01000051:39,854..40,951(-)	trans-sialidase, Group V
C4B63_52g93	0	PRFA01000052:267,382..269,550(-)	trans-sialidase
C4B63_59g222	0	PRFA01000059:81,316..83,922(-)	trans-sialidase, Group V
C4B63_62g184	0	PRFA01000062:70,265..71,509(-)	trans-sialidase, Group VI
C4B63_62g100	0	PRFA01000062:191,734..194,241(+)	trans-sialidase, Group II
C4B63_62g102	0	PRFA01000062:196,452..198,959(+)	trans-sialidase, Group II
C4B63_62g108	0	PRFA01000062:205,890..208,397(+)	trans-sialidase, Group II
C4B63_65g44	0	PRFA01000065:67,665..70,034(+)	trans-sialidase, Group II
C4B63_65g127	0	PRFA01000065:195,966..198,590(+)	trans-sialidase, Group VI
C4B63_66g53	0	PRFA01000066:127,409..130,255(+)	trans-sialidase, Group VI
C4B63_66g71	0	PRFA01000066:169,801..172,128(+)	trans-sialidase
C4B63_67g166	0	PRFA01000067:85,049..87,790(-)	trans-sialidase, Group VI
C4B63_71g168	0	PRFA01000071:85,103..87,766(-)	trans-sialidase, Group VI
C4B63_71g106	0	PRFA01000071:173,717..176,458(-)	trans-sialidase, Group VI
C4B63_93g4	0	PRFA01000093:5,685..7,958(+)	trans-sialidase, Group II
C4B63_93g6	0	PRFA01000093:9,838..12,111(+)	trans-sialidase, Group II
C4B63_94g93	0	PRFA01000094:15,786..18,260(-)	trans-sialidase, Group II
C4B63_96g86	0	PRFA01000096:29,613..32,306(-)	trans-sialidase, Group V
C4B63_96g82	0	PRFA01000096:37,556..40,369(-)	trans-sialidase, Group VI
C4B63_96g77	0	PRFA01000096:45,671..48,469(-)	trans-sialidase, Group V
C4B63_96g34	0	PRFA01000096:71,408..74,029(+)	trans-sialidase, Group V
C4B63_98g6	0	PRFA01000098:13,713..16,055(+)	trans-sialidase
C4B63_106g60	0	PRFA01000106:48,609..49,706(-)	trans-sialidase, Group V
C4B63_106g54	0	PRFA01000106:58,177..60,906(-)	trans-sialidase, Group V
C4B63_106g50	0	PRFA01000106:67,956..70,514(-)	trans-sialidase, Group V
C4B63_111g8	0	PRFA01000111:11,804..14,401(+)	trans-sialidase, Group V
C4B63_115g3	0	PRFA01000115:5,868..8,519(+)	trans-sialidase, Group V
C4B63_120g24	0	PRFA01000120:33,749..36,334(+)	trans-sialidase, Group V
C4B63_121g82	0	PRFA01000121:24,631..27,396(-)	trans-sialidase, Group VI
C4B63_125g69	0	PRFA01000125:22,157..25,021(-)	trans-sialidase, Group VI
C4B63_132g23	0	PRFA01000132:62,500..64,827(+)	trans-sialidase
C4B63_135g24	0	PRFA01000135:60,711..63,152(-)	trans-sialidase, Group V
C4B63_139g8	0	PRFA01000139:18,325..21,027(+)	trans-sialidase, Group V
C4B63_139g14	0	PRFA01000139:35,484..38,189(+)	trans-sialidase, Group V
C4B63_139g40	0	PRFA01000139:58,847..61,636(-)	trans-sialidase, Group V
C4B63_139g34	0	PRFA01000139:71,522..74,359(-)	trans-sialidase, Group VI
C4B63_144g5	0	PRFA01000144:6,744..8,936(+)	trans-sialidase, Group I
C4B63_151g45	0	PRFA01000151:30,993..33,581(-)	trans-sialidase, Group VI
C4B63_151g44	0	PRFA01000151:35,712..38,300(-)	trans-sialidase, Group VI
C4B63_173g10	0	PRFA01000173:16,520..17,683(+)	trans-sialidase, Group II
C4B63_232g21	0	PRFA01000232:33,473..35,635(-)	trans-sialidase, Group I
C4B63_244g6	0	PRFA01000244:10,600..12,729(+)	trans-sialidase, Group I
C4B63_244g7	0	PRFA01000244:13,906..16,035(+)	trans-sialidase, Group I
C4B63_244g8	0	PRFA01000244:17,211..19,340(+)	trans-sialidase, Group I
C4B63_244g9	0	PRFA01000244:20,515..22,644(+)	trans-sialidase, Group I
C4B63_305g4	0	PRFA01000305:12,691..14,874(+)	trans-sialidase, Group II
C4B63_319g9	0	PRFA01000319:20,144..22,396(+)	trans-sialidase, Group II
C4B63_387g18	0	PRFA01000387:7,056..9,305(-)	trans-sialidase, Group II
C4B63_387g14	0	PRFA01000387:15,340..17,589(-)	trans-sialidase, Group II

### Sheet: c. Trypo 1
Supplementary Table 2. Percentage of cells in which each TcTS is expressed in trypomastigote cell population
c) Trypomastigote cells corresponding to the trypo_ 1 cluster
Gene	Percent_Expressed	Genomic Location	Product Description
C4B63_84g32	73.9901	PRFA01000084:112,926..115,919(+)	trans-sialidase, Group VIII
C4B63_156g20	64.0394	PRFA01000156:62,715..65,828(+)	trans-sialidase, Group VIII
C4B63_22g135	61.6749	PRFA01000022:368,932..371,229(+)	trans-sialidase, Group V
C4B63_86g95	57.0443	PRFA01000086:19,909..22,740(-)	trans-sialidase, Group III
C4B63_260g23	55.468	PRFA01000260:12,692..15,079(-)	trans-sialidase, Group II
C4B63_14g229	48.1773	PRFA01000014:514,917..517,280(+)	trans-sialidase, Group II
C4B63_135g26	46.4039	PRFA01000135:56,137..58,578(-)	trans-sialidase, Group V
C4B63_40g138	44.6305	PRFA01000040:281,437..283,686(+)	trans-sialidase, Group II
C4B63_361g15	43.4483	PRFA01000361:7,220..9,532(-)	trans-sialidase, Group V
C4B63_419g2	42.1675	PRFA01000419:7,079..9,895(+)	trans-sialidase
C4B63_51g210	41.4778	PRFA01000051:83,519..85,831(-)	trans-sialidase, Group V
C4B63_568g1	40.5911	PRFA01000568:701..3,013(+)	trans-sialidase, Group II
C4B63_145g11	39.0148	PRFA01000145:18,864..21,878(+)	trans-sialidase, Group III
C4B63_65g71	36.4532	PRFA01000065:109,450..111,816(+)	trans-sialidase, Group II
C4B63_49g210	35.8621	PRFA01000049:41,857..44,958(-)	trans-sialidase, Group VIII
C4B63_47g122	33.7931	PRFA01000047:276,278..279,022(+)	trans-sialidase
C4B63_1g82	32.8079	PRFA01000001:172,679..175,297(+)	trans-sialidase, Group II
C4B63_8g108	32.2167	PRFA01000008:385,177..387,945(+)	trans-sialidase, Group VI
C4B63_35g193	31.7241	PRFA01000035:399,901..403,020(+)	trans-sialidase, Group VIII
C4B63_8g77	30.8374	PRFA01000008:322,968..325,751(+)	trans-sialidase, Group VI
C4B63_47g92	30.8374	PRFA01000047:221,928..224,669(+)	trans-sialidase
C4B63_156g18	30.7389	PRFA01000156:46,341..49,283(+)	trans-sialidase
C4B63_1g480	30.3448	PRFA01000001:1,136,009..1,138,369(+)	trans-sialidase, Group V
C4B63_145g23	29.7537	PRFA01000145:44,960..47,980(+)	trans-sialidase, Group III
C4B63_1g788	28.5714	PRFA01000001:1,471,299..1,474,469(-)	trans-sialidase, Group VIII
C4B63_387g16	28.1773	PRFA01000387:11,197..13,446(-)	trans-sialidase, Group II
C4B63_8g282	27.9803	PRFA01000008:699,125..701,524(-)	trans-sialidase, Group V
C4B63_35g347	26.5025	PRFA01000035:98,010..101,138(-)	trans-sialidase, Group VIII
C4B63_72g38	26.2069	PRFA01000072:171,093..173,552(+)	trans-sialidase, Group II
C4B63_31g119	26.1084	PRFA01000031:348,644..350,296(+)	trans-sialidase, Group II
C4B63_41g261	26.0099	PRFA01000041:100,724..103,444(-)	trans-sialidase, Group IV
C4B63_73g11	25.6158	PRFA01000073:19,000..21,672(+)	trans-sialidase, Group IV
C4B63_1g1102	23.7438	PRFA01000001:746,689..749,064(-)	trans-sialidase, Group V
C4B63_77g67	23.1527	PRFA01000077:131,426..134,452(+)	trans-sialidase, Group III
C4B63_124g40	23.1527	PRFA01000124:73,808..76,945(+)	trans-sialidase, Group VIII
C4B63_5g740	22.7586	PRFA01000005:141,333..143,702(-)	trans-sialidase, Group V
C4B63_77g40	21.7734	PRFA01000077:83,041..86,067(+)	trans-sialidase, Group III
C4B63_67g26	21.5764	PRFA01000067:42,473..44,839(+)	trans-sialidase, Group II
C4B63_68g103	21.3793	PRFA01000068:89,317..91,599(-)	trans-sialidase, Group II
C4B63_455g9	21.3793	PRFA01000455:8,884..11,385(+)	trans-sialidase, Group VII
C4B63_155g17	20.5911	PRFA01000155:55,219..57,597(+)	trans-sialidase, Group II
C4B63_14g138	20.0985	PRFA01000014:308,216..310,573(+)	trans-sialidase, Group I
C4B63_35g363	20.0985	PRFA01000035:64,808..68,272(-)	trans-sialidase, Group VIII
C4B63_1g368	19.803	PRFA01000001:870,745..873,915(+)	trans-sialidase, Group VIII
C4B63_75g105	19.6059	PRFA01000075:20,689..23,199(-)	trans-sialidase, Group II
C4B63_164g14	19.6059	PRFA01000164:36,856..39,270(+)	trans-sialidase, Group II
C4B63_157g46	19.4089	PRFA01000157:4,994..7,174(-)	trans-sialidase, Group II
C4B63_131g42	19.3103	PRFA01000131:68,466..70,952(-)	trans-sialidase, Group II
C4B63_156g6	19.3103	PRFA01000156:11,865..14,609(+)	trans-sialidase
C4B63_5g493	19.2118	PRFA01000005:732,084..734,423(-)	trans-sialidase, Group V
C4B63_69g34	19.0148	PRFA01000069:71,267..73,945(+)	trans-sialidase, Group I
C4B63_5g393	18.6207	PRFA01000005:861,389..863,737(+)	trans-sialidase, Group V
C4B63_34g137	17.8325	PRFA01000034:376,631..379,315(+)	trans-sialidase, Group IV
C4B63_1g201	17.5369	PRFA01000001:439,502..441,838(+)	trans-sialidase, Group V
C4B63_27g266	17.5369	PRFA01000027:178,047..180,377(-)	trans-sialidase, Group V
C4B63_154g5	17.3399	PRFA01000154:9,166..11,688(+)	trans-sialidase, Group II
C4B63_145g21	17.1429	PRFA01000145:36,872..39,640(+)	trans-sialidase, Group IV
C4B63_260g20	17.0443	PRFA01000260:21,258..23,423(-)	trans-sialidase, Group II
C4B63_42g262	16.6502	PRFA01000042:17,498..20,617(-)	trans-sialidase, Group VIII
C4B63_105g53	16.6502	PRFA01000105:59,307..62,435(-)	trans-sialidase, Group VIII
C4B63_50g98	16.2562	PRFA01000050:274,407..276,740(+)	trans-sialidase, Group V
C4B63_131g47	16.0591	PRFA01000131:45,359..47,881(-)	trans-sialidase, Group II
C4B63_5g433	15.8621	PRFA01000005:879,574..881,370(-)	trans-sialidase, Group V
C4B63_77g50	15.665	PRFA01000077:101,051..103,819(+)	trans-sialidase, Group IV
C4B63_305g8	15.468	PRFA01000305:21,580..23,763(+)	trans-sialidase, Group II
C4B63_64g80	15.2709	PRFA01000064:142,317..144,785(+)	trans-sialidase, Group V
C4B63_119g19	15.1724	PRFA01000119:44,859..47,987(+)	trans-sialidase, Group VIII
C4B63_37g415	15.0739	PRFA01000037:14,305..17,439(-)	trans-sialidase, Group VIII
C4B63_1g473	14.0887	PRFA01000001:1,118,975..1,121,704(+)	trans-sialidase
C4B63_105g61	13.4975	PRFA01000105:38,825..41,008(-)	trans-sialidase, Group II
C4B63_360g18	13.3005	PRFA01000360:4,370..6,733(-)	trans-sialidase, Group II
C4B63_162g7	12.8079	PRFA01000162:30,539..33,244(+)	trans-sialidase, Group II
C4B63_5g376	12.7094	PRFA01000005:818,787..821,297(+)	trans-sialidase, Group V
C4B63_71g189	12.7094	PRFA01000071:51,916..54,288(-)	trans-sialidase, Group II
C4B63_5g356	12.5123	PRFA01000005:776,490..778,823(+)	trans-sialidase, Group V
C4B63_95g6	12.5123	PRFA01000095:10,668..13,016(+)	trans-sialidase, Group V
C4B63_109g61	12.3153	PRFA01000109:56,679..58,856(-)	trans-sialidase, Group II
C4B63_64g142	12.1182	PRFA01000064:163,872..165,713(-)	trans-sialidase, Group V
C4B63_23g158	11.9212	PRFA01000023:465,478..468,426(-)	trans-sialidase
C4B63_311g19	11.8227	PRFA01000311:19,592..22,063(-)	trans-sialidase, Group V
C4B63_111g19	11.6256	PRFA01000111:39,478..42,114(+)	trans-sialidase, Group V
C4B63_32g172	10.936	PRFA01000032:428,939..431,188(+)	trans-sialidase, Group II
C4B63_35g136	10.936	PRFA01000035:284,751..287,267(+)	trans-sialidase, Group V
C4B63_105g66	10.6404	PRFA01000105:19,602..22,724(-)	trans-sialidase, Group VIII
C4B63_59g52	10.3448	PRFA01000059:53,109..55,514(+)	trans-sialidase, Group V
C4B63_134g49	9.26108	PRFA01000134:42,534..45,068(-)	trans-sialidase, Group V
C4B63_105g45	9.06404	PRFA01000105:96,607..99,732(-)	trans-sialidase, Group VIII
C4B63_10g538	8.96552	PRFA01000010:13,600..15,972(-)	trans-sialidase, Group II
C4B63_134g54	8.96552	PRFA01000134:31,543..34,077(-)	trans-sialidase, Group V
C4B63_39g233	8.867	PRFA01000039:291,339..294,047(-)	trans-sialidase, Group V
C4B63_131g50	8.57143	PRFA01000131:28,317..30,872(-)	trans-sialidase, Group I
C4B63_47g128	8.27586	PRFA01000047:299,654..302,398(+)	trans-sialidase
C4B63_119g31	8.07882	PRFA01000119:63,765..66,887(+)	trans-sialidase, Group VIII
C4B63_35g143	7.9803	PRFA01000035:295,763..298,270(+)	trans-sialidase, Group V
C4B63_1g748	7.68473	PRFA01000001:1,569,094..1,572,237(-)	trans-sialidase, Group VIII
C4B63_111g12	7.68473	PRFA01000111:23,438..26,056(+)	trans-sialidase, Group V
C4B63_141g33	7.68473	PRFA01000141:69,994..72,696(+)	trans-sialidase, Group I
C4B63_146g45	7.68473	PRFA01000146:22,084..24,801(-)	trans-sialidase, Group VI
C4B63_75g91	7.38916	PRFA01000075:59,858..62,374(-)	trans-sialidase, Group II
C4B63_34g140	7.0936	PRFA01000034:387,220..389,931(+)	trans-sialidase, Group IV
C4B63_119g5	6.99507	PRFA01000119:12,073..15,201(+)	trans-sialidase, Group VIII
C4B63_31g250	6.79803	PRFA01000031:62,906..65,686(-)	trans-sialidase, Group V
C4B63_35g131	6.69951	PRFA01000035:273,505..275,994(+)	trans-sialidase, Group V
C4B63_60g89	6.69951	PRFA01000060:206,350..209,010(-)	trans-sialidase, Group V
C4B63_174g27	6.69951	PRFA01000174:39,635..42,118(-)	trans-sialidase, Group V
C4B63_91g81	6.50246	PRFA01000091:39,926..42,382(-)	trans-sialidase, Group II
C4B63_148g10	6.50246	PRFA01000148:13,536..16,949(+)	trans-sialidase, Group VIII
C4B63_1g794	6.40394	PRFA01000001:1,445,059..1,447,425(-)	trans-sialidase, Group V
C4B63_12g268	6.40394	PRFA01000012:345,535..348,372(-)	trans-sialidase, Group VI
C4B63_27g282	6.2069	PRFA01000027:136,078..138,537(-)	trans-sialidase, Group V
C4B63_27g327	6.10837	PRFA01000027:47,628..50,108(-)	trans-sialidase, Group V
C4B63_3g1132	6.00985	PRFA01000003:27,211..29,661(-)	trans-sialidase, Group I
C4B63_31g257	6.00985	PRFA01000031:45,089..47,716(-)	trans-sialidase, Group V
C4B63_3g1037	5.91133	PRFA01000003:214,189..216,876(-)	trans-sialidase, Group V
C4B63_31g230	5.91133	PRFA01000031:117,214..119,808(-)	trans-sialidase, Group V
C4B63_37g106	5.81281	PRFA01000037:239,436..242,204(+)	trans-sialidase, Group VI
C4B63_61g27	5.81281	PRFA01000061:105,507..107,753(+)	trans-sialidase, Group I
C4B63_8g285	5.61576	PRFA01000008:690,013..692,379(-)	trans-sialidase, Group V
C4B63_60g110	5.51724	PRFA01000060:172,043..174,670(-)	trans-sialidase, Group V
C4B63_49g199	5.41872	PRFA01000049:71,490..73,673(-)	trans-sialidase, Group II
C4B63_5g131	5.3202	PRFA01000005:303,345..305,744(+)	trans-sialidase, Group V
C4B63_41g277	5.3202	PRFA01000041:61,004..63,181(-)	trans-sialidase, Group II
C4B63_39g377	5.22167	PRFA01000039:1,682..4,558(-)	trans-sialidase, Group VIII
C4B63_68g134	5.22167	PRFA01000068:10,310..12,529(-)	trans-sialidase, Group II
C4B63_136g6	5.22167	PRFA01000136:12,982..15,984(+)	trans-sialidase, Group I
C4B63_1g176	5.12315	PRFA01000001:374,385..377,222(+)	trans-sialidase
C4B63_31g233	5.12315	PRFA01000031:106,345..108,942(-)	trans-sialidase, Group V
C4B63_39g154	5.12315	PRFA01000039:361,021..363,426(+)	trans-sialidase, Group V
C4B63_75g84	5.02463	PRFA01000075:74,499..77,009(-)	trans-sialidase, Group VII
C4B63_118g10	4.92611	PRFA01000118:37,211..39,394(+)	trans-sialidase, Group II
C4B63_37g89	4.72906	PRFA01000037:203,044..205,914(+)	trans-sialidase, Group VI
C4B63_109g58	4.72906	PRFA01000109:65,971..68,802(-)	trans-sialidase, Group V
C4B63_180g6	4.72906	PRFA01000180:8,959..11,220(+)	trans-sialidase, Group II
C4B63_31g260	4.63054	PRFA01000031:34,220..36,823(-)	trans-sialidase, Group V
C4B63_1g782	4.53202	PRFA01000001:1,482,436..1,484,955(-)	trans-sialidase, Group V
C4B63_6g579	4.53202	PRFA01000006:62,302..64,377(-)	trans-sialidase, Group I
C4B63_1g702	4.4335	PRFA01000001:1,599,069..1,601,807(+)	trans-sialidase, Group V
C4B63_11g376	4.4335	PRFA01000011:358,411..361,422(-)	trans-sialidase, Group VI
C4B63_37g189	4.4335	PRFA01000037:369,320..372,184(+)	trans-sialidase, Group VI
C4B63_305g1	4.4335	PRFA01000305:3,828..6,011(+)	trans-sialidase, Group II
C4B63_31g238	4.33498	PRFA01000031:95,678..98,278(-)	trans-sialidase, Group V
C4B63_17g208	4.23645	PRFA01000017:474,010..477,420(-)	trans-sialidase, Group VIII
C4B63_31g255	4.13793	PRFA01000031:51,974..54,586(-)	trans-sialidase, Group V
C4B63_35g154	4.13793	PRFA01000035:317,819..320,602(+)	trans-sialidase, Group V
C4B63_5g328	3.94089	PRFA01000005:718,572..721,232(+)	trans-sialidase, Group VI
C4B63_29g223	3.94089	PRFA01000029:436,970..439,138(+)	trans-sialidase, Group II
C4B63_37g206	3.84236	PRFA01000037:388,570..391,191(+)	trans-sialidase, Group VI
C4B63_53g223	3.84236	PRFA01000053:67,486..70,131(-)	trans-sialidase
C4B63_106g19	3.84236	PRFA01000106:36,145..38,850(+)	trans-sialidase, Group V
C4B63_27g306	3.74384	PRFA01000027:85,847..88,330(-)	trans-sialidase, Group V
C4B63_43g83	3.64532	PRFA01000043:324,804..327,029(+)	trans-sialidase, Group II
C4B63_134g39	3.64532	PRFA01000134:64,917..67,412(-)	trans-sialidase, Group V
C4B63_77g53	3.5468	PRFA01000077:112,536..115,550(+)	trans-sialidase, Group III
C4B63_108g29	3.5468	PRFA01000108:63,381..65,555(+)	trans-sialidase, Group II
C4B63_146g39	3.5468	PRFA01000146:39,496..42,354(-)	trans-sialidase, Group V
C4B63_29g292	3.44828	PRFA01000029:301,383..303,998(-)	trans-sialidase, Group V
C4B63_21g168	3.34975	PRFA01000021:454,990..457,206(+)	trans-sialidase, Group II
C4B63_37g381	3.34975	PRFA01000037:99,345..101,534(-)	trans-sialidase, Group II
C4B63_94g89	3.34975	PRFA01000094:23,028..25,244(-)	trans-sialidase, Group II
C4B63_5g44	3.25123	PRFA01000005:99,687..102,368(+)	trans-sialidase, Group V
C4B63_46g113	3.15271	PRFA01000046:314,707..317,025(+)	trans-sialidase, Group V
C4B63_68g111	3.15271	PRFA01000068:53,256..55,460(-)	trans-sialidase, Group II
C4B63_96g38	3.15271	PRFA01000096:82,277..84,898(+)	trans-sialidase, Group V
C4B63_67g29	3.05419	PRFA01000067:46,850..49,465(+)	trans-sialidase, Group VI
C4B63_13g14	2.95567	PRFA01000013:36,346..38,766(+)	trans-sialidase, Group V
C4B63_17g205	2.95567	PRFA01000017:483,248..486,661(-)	trans-sialidase, Group VIII
C4B63_35g148	2.95567	PRFA01000035:306,763..309,273(+)	trans-sialidase, Group V
C4B63_1g585	2.85714	PRFA01000001:1,338,439..1,341,192(+)	trans-sialidase, Group V
C4B63_134g44	2.75862	PRFA01000134:53,726..56,215(-)	trans-sialidase, Group V
C4B63_26g358	2.46305	PRFA01000026:4,310..7,117(-)	trans-sialidase, Group VI
C4B63_29g141	2.46305	PRFA01000029:282,353..285,058(+)	trans-sialidase, Group V
C4B63_166g26	2.46305	PRFA01000166:57,228..60,299(+)	trans-sialidase, Group VIII
C4B63_240g10	2.46305	PRFA01000240:25,502..27,745(+)	trans-sialidase, Group II
C4B63_72g4	2.36453	PRFA01000072:7,177..9,411(+)	trans-sialidase, Group II
C4B63_60g204	2.26601	PRFA01000060:3,003..6,158(-)	trans-sialidase
C4B63_77g60	2.26601	PRFA01000077:122,003..125,029(+)	trans-sialidase, Group III
C4B63_88g29	2.26601	PRFA01000088:63,137..65,938(+)	trans-sialidase, Group V
C4B63_50g193	2.16749	PRFA01000050:107,484..110,093(-)	trans-sialidase, Group VI
C4B63_64g133	2.16749	PRFA01000064:174,092..176,785(-)	trans-sialidase, Group V
C4B63_71g178	2.16749	PRFA01000071:63,111..65,753(-)	trans-sialidase, Group VI
C4B63_134g59	2.16749	PRFA01000134:20,603..23,098(-)	trans-sialidase, Group V
C4B63_155g10	2.16749	PRFA01000155:22,472..24,649(+)	trans-sialidase
C4B63_124g14	2.06897	PRFA01000124:19,259..21,700(+)	trans-sialidase, Group V
C4B63_158g35	1.97044	PRFA01000158:46,073..48,439(-)	trans-sialidase, Group II
C4B63_8g240	1.87192	PRFA01000008:672,820..675,600(+)	trans-sialidase, Group VI
C4B63_16g181	1.87192	PRFA01000016:474,095..477,115(+)	trans-sialidase, Group VIII
C4B63_21g182	1.87192	PRFA01000021:489,376..491,592(+)	trans-sialidase, Group II
C4B63_66g57	1.87192	PRFA01000066:140,104..142,950(+)	trans-sialidase, Group VI
C4B63_66g146	1.87192	PRFA01000066:113,285..115,564(-)	trans-sialidase, Group V
C4B63_67g177	1.87192	PRFA01000067:67,772..70,612(-)	trans-sialidase, Group VI
C4B63_33g167	1.7734	PRFA01000033:368,510..370,675(+)	trans-sialidase, Group II
C4B63_39g55	1.7734	PRFA01000039:144,094..146,433(+)	trans-sialidase, Group V
C4B63_39g66	1.7734	PRFA01000039:165,864..168,182(+)	trans-sialidase, Group V
C4B63_132g20	1.7734	PRFA01000132:55,925..58,396(+)	trans-sialidase, Group V
C4B63_3g1069	1.67488	PRFA01000003:144,195..146,816(-)	trans-sialidase, Group V
C4B63_13g176	1.67488	PRFA01000013:564,130..566,337(+)	trans-sialidase, Group VIII
C4B63_16g197	1.57635	PRFA01000016:526,611..529,733(+)	trans-sialidase, Group VIII
C4B63_39g111	1.57635	PRFA01000039:268,190..270,583(+)	trans-sialidase, Group V
C4B63_43g92	1.57635	PRFA01000043:345,624..348,758(+)	trans-sialidase, Group VIII
C4B63_60g203	1.57635	PRFA01000060:8,389..10,779(-)	trans-sialidase, Group II
C4B63_72g6	1.57635	PRFA01000072:13,146..15,506(+)	trans-sialidase, Group II
C4B63_99g97	1.57635	PRFA01000099:32,257..34,839(-)	trans-sialidase, Group V
C4B63_299g15	1.57635	PRFA01000299:19,555..22,236(-)	trans-sialidase, Group V
C4B63_56g144	1.47783	PRFA01000056:49,562..51,958(-)	trans-sialidase, Group V
C4B63_72g19	1.47783	PRFA01000072:108,008..110,512(+)	trans-sialidase, Group II
C4B63_223g5	1.47783	PRFA01000223:7,799..10,426(+)	trans-sialidase, Group VI
C4B63_3g567	1.37931	PRFA01000003:1,195,129..1,197,474(-)	trans-sialidase, Group V
C4B63_27g322	1.37931	PRFA01000027:57,467..60,064(-)	trans-sialidase, Group V
C4B63_99g72	1.28079	PRFA01000099:83,462..84,658(-)	trans-sialidase, Group V
C4B63_15g389	1.18227	PRFA01000015:312,409..314,898(-)	trans-sialidase, Group II
C4B63_15g419	1.18227	PRFA01000015:253,587..256,349(-)	trans-sialidase, Group V
C4B63_58g227	1.18227	PRFA01000058:28,956..32,099(-)	trans-sialidase, Group VIII
C4B63_116g59	1.18227	PRFA01000116:62,097..64,934(-)	trans-sialidase, Group VI
C4B63_3g943	1.08374	PRFA01000003:399,286..401,730(-)	trans-sialidase, Group V
C4B63_296g27	1.08374	PRFA01000296:4,538..6,862(-)	trans-sialidase, Group V
C4B63_1g806	0.985222	PRFA01000001:1,424,024..1,426,450(-)	trans-sialidase, Group V
C4B63_27g337	0.985222	PRFA01000027:27,838..30,174(-)	trans-sialidase, Group V
C4B63_88g102	0.985222	PRFA01000088:31,196..33,796(-)	trans-sialidase, Group V
C4B63_98g22	0.985222	PRFA01000098:51,172..52,926(+)	trans-sialidase
C4B63_154g15	0.985222	PRFA01000154:36,403..38,817(+)	trans-sialidase, Group I
C4B63_3g760	0.8867	PRFA01000003:779,145..781,583(-)	trans-sialidase, Group V
C4B63_37g122	0.8867	PRFA01000037:267,103..269,520(+)	trans-sialidase, Group V
C4B63_39g175	0.8867	PRFA01000039:400,674..403,397(-)	trans-sialidase, Group V
C4B63_50g133	0.8867	PRFA01000050:247,425..249,839(-)	trans-sialidase, Group V
C4B63_223g15	0.8867	PRFA01000223:19,069..21,462(+)	trans-sialidase, Group V
C4B63_310g9	0.8867	PRFA01000310:18,676..21,033(+)	trans-sialidase, Group I
C4B63_5g349	0.788177	PRFA01000005:759,408..762,176(+)	trans-sialidase
C4B63_23g10	0.788177	PRFA01000023:24,644..27,766(+)	trans-sialidase, Group VIII
C4B63_25g331	0.788177	PRFA01000025:7,231..9,360(-)	trans-sialidase, Group I
C4B63_31g263	0.788177	PRFA01000031:23,429..26,176(-)	trans-sialidase, Group V
C4B63_36g369	0.788177	PRFA01000036:14,565..17,399(-)	trans-sialidase, Group VI
C4B63_38g189	0.788177	PRFA01000038:393,107..395,422(+)	trans-sialidase, Group II
C4B63_126g15	0.788177	PRFA01000126:34,352..37,081(+)	trans-sialidase, Group V
C4B63_172g39	0.788177	PRFA01000172:19,219..21,837(-)	trans-sialidase, Group V
C4B63_191g3	0.788177	PRFA01000191:15,588..18,446(+)	trans-sialidase, Group VI
C4B63_240g3	0.788177	PRFA01000240:7,695..9,899(+)	trans-sialidase, Group II
C4B63_1g164	0.689655	PRFA01000001:344,645..347,239(+)	trans-sialidase, Group V
C4B63_1g666	0.689655	PRFA01000001:1,528,593..1,531,019(+)	trans-sialidase, Group V
C4B63_3g815	0.689655	PRFA01000003:657,099..659,867(-)	trans-sialidase, Group V
C4B63_3g791	0.689655	PRFA01000003:713,840..716,278(-)	trans-sialidase, Group V
C4B63_3g646	0.689655	PRFA01000003:1,000,130..1,002,976(-)	trans-sialidase, Group V
C4B63_3g621	0.689655	PRFA01000003:1,068,211..1,070,631(-)	trans-sialidase, Group V
C4B63_5g121	0.689655	PRFA01000005:280,559..283,225(+)	trans-sialidase, Group V
C4B63_5g538	0.689655	PRFA01000005:645,772..648,177(-)	trans-sialidase, Group V
C4B63_9g109	0.689655	PRFA01000009:383,649..386,207(+)	trans-sialidase, Group V
C4B63_11g198	0.689655	PRFA01000011:472,746..475,766(+)	trans-sialidase, Group VI
C4B63_25g269	0.689655	PRFA01000025:147,303..149,504(-)	trans-sialidase, Group II
C4B63_37g98	0.689655	PRFA01000037:217,495..220,128(+)	trans-sialidase, Group VI
C4B63_41g263	0.689655	PRFA01000041:95,679..98,399(-)	trans-sialidase, Group IV
C4B63_50g188	0.689655	PRFA01000050:120,750..123,167(-)	trans-sialidase, Group V
C4B63_78g60	0.689655	PRFA01000078:135,231..138,008(+)	trans-sialidase, Group V
C4B63_136g25	0.689655	PRFA01000136:49,782..52,400(+)	trans-sialidase, Group V
C4B63_15g332	0.591133	PRFA01000015:445,563..448,286(-)	trans-sialidase, Group V
C4B63_15g269	0.591133	PRFA01000015:541,746..544,508(+)	trans-sialidase, Group V
C4B63_27g302	0.591133	PRFA01000027:96,382..98,700(-)	trans-sialidase, Group V
C4B63_27g292	0.591133	PRFA01000027:115,024..117,609(-)	trans-sialidase, Group V
C4B63_29g108	0.591133	PRFA01000029:210,837..213,728(+)	trans-sialidase, Group V
C4B63_33g38	0.591133	PRFA01000033:85,763..88,132(+)	trans-sialidase, Group V
C4B63_33g278	0.591133	PRFA01000033:230,495..233,389(-)	trans-sialidase, Group VI
C4B63_37g143	0.591133	PRFA01000037:292,745..295,495(+)	trans-sialidase, Group VI
C4B63_60g90	0.591133	PRFA01000060:202,644..205,256(-)	trans-sialidase, Group V
C4B63_74g14	0.591133	PRFA01000074:25,644..28,364(+)	trans-sialidase, Group V
C4B63_74g55	0.591133	PRFA01000074:109,921..112,644(+)	trans-sialidase, Group V
C4B63_105g48	0.591133	PRFA01000105:86,128..88,809(-)	trans-sialidase, Group IV
C4B63_1g1079	0.492611	PRFA01000001:800,976..803,354(-)	trans-sialidase, Group V
C4B63_1g780	0.492611	PRFA01000001:1,497,214..1,499,622(-)	trans-sialidase, Group V
C4B63_3g582	0.492611	PRFA01000003:1,144,867..1,147,563(-)	trans-sialidase, Group V
C4B63_3g580	0.492611	PRFA01000003:1,153,054..1,155,921(-)	trans-sialidase, Group VI
C4B63_5g551	0.492611	PRFA01000005:620,860..623,235(-)	trans-sialidase, Group II
C4B63_5g374	0.492611	PRFA01000005:810,877..813,537(+)	trans-sialidase
C4B63_11g338	0.492611	PRFA01000011:435,810..438,578(-)	trans-sialidase, Group V
C4B63_15g308	0.492611	PRFA01000015:496,654..499,080(-)	trans-sialidase, Group V
C4B63_24g250	0.492611	PRFA01000024:258,226..260,565(-)	trans-sialidase, Group V
C4B63_26g55	0.492611	PRFA01000026:101,992..104,616(+)	trans-sialidase, Group V
C4B63_33g293	0.492611	PRFA01000033:209,015..211,597(-)	trans-sialidase, Group V
C4B63_35g334	0.492611	PRFA01000035:131,305..134,436(-)	trans-sialidase, Group VIII
C4B63_36g364	0.492611	PRFA01000036:27,036..29,462(-)	trans-sialidase, Group V
C4B63_46g181	0.492611	PRFA01000046:23,225..26,356(-)	trans-sialidase, Group VIII
C4B63_53g214	0.492611	PRFA01000053:88,917..92,054(-)	trans-sialidase, Group VIII
C4B63_68g131	0.492611	PRFA01000068:14,729..17,206(-)	trans-sialidase, Group II
C4B63_71g196	0.492611	PRFA01000071:32,848..35,460(-)	trans-sialidase, Group VI
C4B63_88g97	0.492611	PRFA01000088:42,203..44,686(-)	trans-sialidase, Group V
C4B63_98g38	0.492611	PRFA01000098:104,681..107,059(+)	trans-sialidase, Group II
C4B63_130g39	0.492611	PRFA01000130:29,592..32,090(-)	trans-sialidase, Group II
C4B63_159g15	0.492611	PRFA01000159:43,145..46,288(+)	trans-sialidase, Group VIII
C4B63_417g17	0.492611	PRFA01000417:10,113..12,431(-)	trans-sialidase, Group V
C4B63_1g1397	0.394089	PRFA01000001:23,286..25,469(-)	trans-sialidase, Group II
C4B63_1g819	0.394089	PRFA01000001:1,400,040..1,402,877(-)	trans-sialidase, Group VI
C4B63_3g112	0.394089	PRFA01000003:267,639..270,449(+)	trans-sialidase, Group VI
C4B63_3g1003	0.394089	PRFA01000003:278,419..281,196(-)	trans-sialidase, Group V
C4B63_3g400	0.394089	PRFA01000003:896,031..898,712(+)	trans-sialidase, Group VI
C4B63_5g752	0.394089	PRFA01000005:118,763..121,180(-)	trans-sialidase, Group V
C4B63_5g75	0.394089	PRFA01000005:175,807..178,440(+)	trans-sialidase, Group V
C4B63_5g102	0.394089	PRFA01000005:219,635..222,274(+)	trans-sialidase, Group V
C4B63_8g143	0.394089	PRFA01000008:448,196..450,850(+)	trans-sialidase, Group V
C4B63_11g425	0.394089	PRFA01000011:251,963..254,827(-)	trans-sialidase, Group VI
C4B63_11g151	0.394089	PRFA01000011:339,431..342,262(+)	trans-sialidase, Group VI
C4B63_14g140	0.394089	PRFA01000014:312,873..315,230(+)	trans-sialidase, Group I
C4B63_15g34	0.394089	PRFA01000015:65,751..68,099(+)	trans-sialidase, Group V
C4B63_15g397	0.394089	PRFA01000015:297,319..300,126(-)	trans-sialidase, Group V
C4B63_36g85	0.394089	PRFA01000036:167,148..169,838(+)	trans-sialidase, Group V
C4B63_38g310	0.394089	PRFA01000038:19,484..22,597(-)	trans-sialidase, Group VIII
C4B63_47g125	0.394089	PRFA01000047:287,975..290,725(+)	trans-sialidase
C4B63_62g172	0.394089	PRFA01000062:87,106..89,847(-)	trans-sialidase, Group VI
C4B63_64g186	0.394089	PRFA01000064:48,361..50,751(-)	trans-sialidase, Group V
C4B63_69g42	0.394089	PRFA01000069:85,977..88,484(+)	trans-sialidase, Group V
C4B63_74g138	0.394089	PRFA01000074:37,843..40,497(-)	trans-sialidase, Group V
C4B63_75g72	0.394089	PRFA01000075:100,520..103,231(-)	trans-sialidase, Group IV
C4B63_91g93	0.394089	PRFA01000091:10,336..13,449(-)	trans-sialidase, Group VIII
C4B63_157g40	0.394089	PRFA01000157:25,402..27,789(-)	trans-sialidase, Group II
C4B63_197g26	0.394089	PRFA01000197:23,058..25,829(-)	trans-sialidase, Group V
C4B63_1g94	0.295567	PRFA01000001:201,704..204,193(+)	trans-sialidase, Group II
C4B63_1g1308	0.295567	PRFA01000001:309,008..311,614(-)	trans-sialidase
C4B63_1g1263	0.295567	PRFA01000001:399,835..402,318(-)	trans-sialidase, Group V
C4B63_1g1075	0.295567	PRFA01000001:810,382..813,084(-)	trans-sialidase, Group V
C4B63_1g436	0.295567	PRFA01000001:1,020,171..1,022,861(+)	trans-sialidase
C4B63_3g1046	0.295567	PRFA01000003:202,145..204,976(-)	trans-sialidase, Group VI
C4B63_3g105	0.295567	PRFA01000003:252,648..255,422(+)	trans-sialidase, Group V
C4B63_3g981	0.295567	PRFA01000003:322,088..324,541(-)	trans-sialidase, Group V
C4B63_3g211	0.295567	PRFA01000003:480,378..483,236(+)	trans-sialidase, Group VI
C4B63_3g776	0.295567	PRFA01000003:744,634..747,477(-)	trans-sialidase, Group VI
C4B63_3g357	0.295567	PRFA01000003:805,024..807,723(+)	trans-sialidase, Group V
C4B63_3g613	0.295567	PRFA01000003:1,088,776..1,091,586(-)	trans-sialidase, Group V
C4B63_3g575	0.295567	PRFA01000003:1,176,684..1,179,530(-)	trans-sialidase, Group VI
C4B63_5g588	0.295567	PRFA01000005:534,577..537,213(-)	trans-sialidase
C4B63_5g426	0.295567	PRFA01000005:889,913..892,417(-)	trans-sialidase, Group II
C4B63_8g313	0.295567	PRFA01000008:640,743..643,469(-)	trans-sialidase
C4B63_11g373	0.295567	PRFA01000011:366,611..369,316(-)	trans-sialidase, Group V
C4B63_13g367	0.295567	PRFA01000013:77,359..80,046(-)	trans-sialidase, Group V
C4B63_15g219	0.295567	PRFA01000015:418,340..420,931(+)	trans-sialidase, Group V
C4B63_15g224	0.295567	PRFA01000015:429,885..432,701(+)	trans-sialidase, Group VI
C4B63_15g253	0.295567	PRFA01000015:511,580..514,381(+)	trans-sialidase, Group V
C4B63_16g202	0.295567	PRFA01000016:546,227..548,788(+)	trans-sialidase, Group II
C4B63_26g53	0.295567	PRFA01000026:96,943..99,786(+)	trans-sialidase, Group VI
C4B63_27g332	0.295567	PRFA01000027:36,671..39,268(-)	trans-sialidase, Group V
C4B63_27g274	0.295567	PRFA01000027:156,366..158,951(-)	trans-sialidase, Group V
C4B63_27g269	0.295567	PRFA01000027:167,251..169,989(-)	trans-sialidase, Group V
C4B63_27g262	0.295567	PRFA01000027:187,857..190,463(-)	trans-sialidase, Group V
C4B63_28g340	0.295567	PRFA01000028:21,847..25,014(-)	trans-sialidase, Group VIII
C4B63_29g85	0.295567	PRFA01000029:156,081..158,852(+)	trans-sialidase, Group V
C4B63_33g194	0.295567	PRFA01000033:419,910..423,053(+)	trans-sialidase
C4B63_36g60	0.295567	PRFA01000036:117,965..120,751(+)	trans-sialidase, Group V
C4B63_36g147	0.295567	PRFA01000036:317,078..319,876(+)	trans-sialidase, Group V
C4B63_49g193	0.295567	PRFA01000049:80,674..83,031(-)	trans-sialidase, Group II
C4B63_50g228	0.295567	PRFA01000050:46,964..49,708(-)	trans-sialidase, Group VI
C4B63_53g228	0.295567	PRFA01000053:58,002..60,710(-)	trans-sialidase, Group V
C4B63_54g93	0.295567	PRFA01000054:222,852..225,488(+)	trans-sialidase, Group V
C4B63_62g159	0.295567	PRFA01000062:104,566..107,274(-)	trans-sialidase, Group V
C4B63_68g74	0.295567	PRFA01000068:177,160..180,297(-)	trans-sialidase, Group VIII
C4B63_74g124	0.295567	PRFA01000074:69,363..72,014(-)	trans-sialidase
C4B63_75g82	0.295567	PRFA01000075:79,061..81,775(-)	trans-sialidase, Group IV
C4B63_90g81	0.295567	PRFA01000090:76,306..79,011(-)	trans-sialidase, Group V
C4B63_99g80	0.295567	PRFA01000099:68,660..71,479(-)	trans-sialidase, Group VI
C4B63_117g67	0.295567	PRFA01000117:23,547..26,312(-)	trans-sialidase, Group VIII
C4B63_121g77	0.295567	PRFA01000121:35,888..38,401(-)	trans-sialidase, Group V
C4B63_125g58	0.295567	PRFA01000125:54,737..57,685(-)	trans-sialidase, Group V
C4B63_138g18	0.295567	PRFA01000138:32,424..34,775(+)	trans-sialidase, Group V
C4B63_141g8	0.295567	PRFA01000141:10,863..13,385(+)	trans-sialidase, Group II
C4B63_147g50	0.295567	PRFA01000147:36,449..38,938(-)	trans-sialidase, Group V
C4B63_150g12	0.295567	PRFA01000150:43,990..46,857(+)	trans-sialidase, Group V
C4B63_169g40	0.295567	PRFA01000169:20,273..23,149(-)	trans-sialidase, Group VI
C4B63_169g33	0.295567	PRFA01000169:41,534..44,350(-)	trans-sialidase, Group VI
C4B63_209g4	0.295567	PRFA01000209:7,396..9,720(+)	trans-sialidase, Group II
C4B63_226g20	0.295567	PRFA01000226:18,692..21,841(-)	trans-sialidase, Group VIII
C4B63_231g14	0.295567	PRFA01000231:22,499..25,630(+)	trans-sialidase, Group VIII
C4B63_408g15	0.295567	PRFA01000408:8,827..11,952(-)	trans-sialidase, Group VIII
C4B63_1g86	0.197044	PRFA01000001:184,965..187,430(+)	trans-sialidase, Group V
C4B63_1g1122	0.197044	PRFA01000001:701,698..704,346(-)	trans-sialidase, Group V
C4B63_1g965	0.197044	PRFA01000001:1,031,046..1,033,706(-)	trans-sialidase
C4B63_1g941	0.197044	PRFA01000001:1,078,012..1,080,369(-)	trans-sialidase, Group V
C4B63_1g596	0.197044	PRFA01000001:1,367,788..1,370,457(+)	trans-sialidase
C4B63_3g1059	0.197044	PRFA01000003:163,304..166,105(-)	trans-sialidase, Group V
C4B63_3g951	0.197044	PRFA01000003:382,103..384,862(-)	trans-sialidase, Group VI
C4B63_3g911	0.197044	PRFA01000003:459,296..462,148(-)	trans-sialidase, Group V
C4B63_3g205	0.197044	PRFA01000003:469,771..472,542(+)	trans-sialidase, Group VI
C4B63_3g865	0.197044	PRFA01000003:552,200..554,899(-)	trans-sialidase, Group V
C4B63_3g300	0.197044	PRFA01000003:678,889..681,321(+)	trans-sialidase, Group V
C4B63_3g495	0.197044	PRFA01000003:1,098,875..1,101,589(+)	trans-sialidase, Group VI
C4B63_5g26	0.197044	PRFA01000005:65,051..67,402(+)	trans-sialidase, Group V
C4B63_5g125	0.197044	PRFA01000005:288,704..291,121(+)	trans-sialidase, Group V
C4B63_5g227	0.197044	PRFA01000005:524,130..526,802(+)	trans-sialidase, Group V
C4B63_5g544	0.197044	PRFA01000005:633,086..635,809(-)	trans-sialidase
C4B63_5g368	0.197044	PRFA01000005:797,225..799,906(+)	trans-sialidase, Group V
C4B63_14g120	0.197044	PRFA01000014:268,964..271,351(+)	trans-sialidase, Group V
C4B63_15g27	0.197044	PRFA01000015:55,105..57,777(+)	trans-sialidase
C4B63_15g504	0.197044	PRFA01000015:95,946..98,780(-)	trans-sialidase, Group V
C4B63_15g133	0.197044	PRFA01000015:235,571..238,006(+)	trans-sialidase, Group V
C4B63_15g382	0.197044	PRFA01000015:335,816..338,524(-)	trans-sialidase, Group VI
C4B63_16g33	0.197044	PRFA01000016:65,468..67,915(+)	trans-sialidase, Group VIII
C4B63_21g180	0.197044	PRFA01000021:483,980..487,126(+)	trans-sialidase, Group VIII
C4B63_22g131	0.197044	PRFA01000022:356,510..359,647(+)	trans-sialidase, Group VIII
C4B63_24g328	0.197044	PRFA01000024:99,777..102,011(-)	trans-sialidase, Group II
C4B63_24g287	0.197044	PRFA01000024:177,254..179,605(-)	trans-sialidase, Group V
C4B63_29g449	0.197044	PRFA01000029:21,292..24,078(-)	trans-sialidase, Group VI
C4B63_29g38	0.197044	PRFA01000029:72,571..75,360(+)	trans-sialidase, Group VI
C4B63_29g328	0.197044	PRFA01000029:247,342..250,224(-)	trans-sialidase, Group VI
C4B63_33g56	0.197044	PRFA01000033:132,818..135,724(+)	trans-sialidase, Group VI
C4B63_33g308	0.197044	PRFA01000033:175,475..178,468(-)	trans-sialidase, Group V
C4B63_33g274	0.197044	PRFA01000033:246,366..249,164(-)	trans-sialidase, Group VI
C4B63_36g184	0.197044	PRFA01000036:381,208..383,640(+)	trans-sialidase, Group V
C4B63_36g54	0.197044	PRFA01000036:102,343..105,114(+)	trans-sialidase, Group V
C4B63_36g108	0.197044	PRFA01000036:226,462..229,284(+)	trans-sialidase, Group VI
C4B63_36g112	0.197044	PRFA01000036:236,314..239,136(+)	trans-sialidase, Group V
C4B63_36g130	0.197044	PRFA01000036:281,647..284,436(+)	trans-sialidase, Group VI
C4B63_39g144	0.197044	PRFA01000039:340,139..342,631(+)	trans-sialidase, Group V
C4B63_39g147	0.197044	PRFA01000039:346,738..349,041(+)	trans-sialidase, Group V
C4B63_43g95	0.197044	PRFA01000043:351,035..353,503(+)	trans-sialidase, Group II
C4B63_47g160	0.197044	PRFA01000047:14,170..17,295(-)	trans-sialidase, Group VIII
C4B63_50g180	0.197044	PRFA01000050:143,431..145,842(-)	trans-sialidase, Group V
C4B63_50g170	0.197044	PRFA01000050:166,013..168,424(-)	trans-sialidase, Group V
C4B63_50g158	0.197044	PRFA01000050:186,960..189,743(-)	trans-sialidase, Group VI
C4B63_53g171	0.197044	PRFA01000053:180,099..182,711(-)	trans-sialidase, Group V
C4B63_54g100	0.197044	PRFA01000054:239,440..242,037(+)	trans-sialidase, Group V
C4B63_60g82	0.197044	PRFA01000060:217,271..219,787(-)	trans-sialidase, Group V
C4B63_62g140	0.197044	PRFA01000062:134,851..137,487(-)	trans-sialidase, Group VI
C4B63_62g98	0.197044	PRFA01000062:186,458..189,598(+)	trans-sialidase, Group VIII
C4B63_63g143	0.197044	PRFA01000063:11,858..14,545(-)	trans-sialidase, Group IV
C4B63_65g19	0.197044	PRFA01000065:32,052..35,189(+)	trans-sialidase, Group VIII
C4B63_67g15	0.197044	PRFA01000067:24,346..27,126(+)	trans-sialidase, Group VI
C4B63_67g58	0.197044	PRFA01000067:106,515..108,926(+)	trans-sialidase, Group V
C4B63_69g50	0.197044	PRFA01000069:105,048..107,204(+)	trans-sialidase, Group I
C4B63_75g77	0.197044	PRFA01000075:89,671..92,166(-)	trans-sialidase, Group II
C4B63_82g111	0.197044	PRFA01000082:18,424..21,192(-)	trans-sialidase, Group IV
C4B63_88g108	0.197044	PRFA01000088:21,140..23,926(-)	trans-sialidase, Group V
C4B63_94g87	0.197044	PRFA01000094:27,387..30,533(-)	trans-sialidase, Group VIII
C4B63_98g20	0.197044	PRFA01000098:45,238..48,405(+)	trans-sialidase, Group IV
C4B63_103g65	0.197044	PRFA01000103:48,989..51,736(-)	trans-sialidase, Group VI
C4B63_107g78	0.197044	PRFA01000107:64,123..66,963(-)	trans-sialidase, Group VI
C4B63_109g60	0.197044	PRFA01000109:61,279..63,903(-)	trans-sialidase, Group IV
C4B63_115g14	0.197044	PRFA01000115:27,481..30,345(+)	trans-sialidase, Group V
C4B63_117g59	0.197044	PRFA01000117:48,849..51,236(-)	trans-sialidase, Group II
C4B63_120g24	0.197044	PRFA01000120:33,749..36,334(+)	trans-sialidase, Group V
C4B63_121g88	0.197044	PRFA01000121:15,470..18,058(-)	trans-sialidase, Group V
C4B63_121g82	0.197044	PRFA01000121:24,631..27,396(-)	trans-sialidase, Group VI
C4B63_125g62	0.197044	PRFA01000125:45,996..48,830(-)	trans-sialidase, Group V
C4B63_132g12	0.197044	PRFA01000132:35,008..37,494(+)	trans-sialidase, Group V
C4B63_136g3	0.197044	PRFA01000136:2,972..5,830(+)	trans-sialidase, Group V
C4B63_138g13	0.197044	PRFA01000138:19,736..22,111(+)	trans-sialidase, Group V
C4B63_144g11	0.197044	PRFA01000144:21,477..24,029(+)	trans-sialidase, Group V
C4B63_152g35	0.197044	PRFA01000152:25,645..27,801(-)	trans-sialidase, Group II
C4B63_157g44	0.197044	PRFA01000157:14,871..17,513(-)	trans-sialidase, Group IV
C4B63_159g21	0.197044	PRFA01000159:60,691..63,129(+)	trans-sialidase, Group VIII
C4B63_160g23	0.197044	PRFA01000160:44,838..47,285(+)	trans-sialidase, Group VIII
C4B63_197g31	0.197044	PRFA01000197:14,138..16,909(-)	trans-sialidase, Group V
C4B63_209g8	0.197044	PRFA01000209:22,653..24,860(+)	trans-sialidase, Group II
C4B63_309g17	0.197044	PRFA01000309:3,884..5,890(-)	trans-sialidase, Group I
C4B63_311g10	0.197044	PRFA01000311:9,680..12,058(+)	trans-sialidase, Group V
C4B63_325g12	0.197044	PRFA01000325:16,459..19,197(-)	trans-sialidase, Group V
C4B63_1g106	0.0985222	PRFA01000001:231,804..234,290(+)	trans-sialidase, Group II
C4B63_1g1255	0.0985222	PRFA01000001:417,964..420,345(-)	trans-sialidase, Group V
C4B63_1g1234	0.0985222	PRFA01000001:461,729..464,377(-)	trans-sialidase
C4B63_1g240	0.0985222	PRFA01000001:519,590..522,124(+)	trans-sialidase, Group V
C4B63_1g1161	0.0985222	PRFA01000001:613,678..616,170(-)	trans-sialidase, Group II
C4B63_1g282	0.0985222	PRFA01000001:658,799..661,288(+)	trans-sialidase, Group V
C4B63_1g302	0.0985222	PRFA01000001:713,493..715,808(+)	trans-sialidase, Group VIII
C4B63_1g1100	0.0985222	PRFA01000001:755,676..759,026(-)	trans-sialidase, Group VIII
C4B63_1g352	0.0985222	PRFA01000001:841,895..844,546(+)	trans-sialidase
C4B63_1g1052	0.0985222	PRFA01000001:860,465..863,113(-)	trans-sialidase, Group V
C4B63_1g383	0.0985222	PRFA01000001:916,531..919,029(+)	trans-sialidase, Group V
C4B63_1g953	0.0985222	PRFA01000001:1,059,998..1,062,358(-)	trans-sialidase, Group V
C4B63_1g935	0.0985222	PRFA01000001:1,088,876..1,091,557(-)	trans-sialidase, Group V
C4B63_1g931	0.0985222	PRFA01000001:1,097,723..1,100,407(-)	trans-sialidase, Group V
C4B63_1g546	0.0985222	PRFA01000001:1,268,981..1,271,719(+)	trans-sialidase, Group V
C4B63_1g564	0.0985222	PRFA01000001:1,298,212..1,301,373(+)	trans-sialidase, Group VIII
C4B63_1g604	0.0985222	PRFA01000001:1,387,028..1,389,694(+)	trans-sialidase
C4B63_1g791	0.0985222	PRFA01000001:1,458,769..1,461,327(-)	trans-sialidase
C4B63_3g996	0.0985222	PRFA01000003:294,076..296,898(-)	trans-sialidase, Group VI
C4B63_3g957	0.0985222	PRFA01000003:369,104..371,902(-)	trans-sialidase, Group VI
C4B63_3g799	0.0985222	PRFA01000003:697,715..700,489(-)	trans-sialidase, Group V
C4B63_3g767	0.0985222	PRFA01000003:765,223..768,033(-)	trans-sialidase, Group V
C4B63_3g756	0.0985222	PRFA01000003:790,315..793,074(-)	trans-sialidase, Group V
C4B63_3g392	0.0985222	PRFA01000003:877,940..880,777(+)	trans-sialidase, Group VI
C4B63_3g405	0.0985222	PRFA01000003:907,102..909,897(+)	trans-sialidase, Group V
C4B63_3g449	0.0985222	PRFA01000003:1,015,346..1,018,144(+)	trans-sialidase, Group V
C4B63_3g467	0.0985222	PRFA01000003:1,049,114..1,051,942(+)	trans-sialidase, Group VI
C4B63_5g693	0.0985222	PRFA01000005:242,164..244,839(-)	trans-sialidase, Group V
C4B63_5g117	0.0985222	PRFA01000005:269,107..272,274(+)	trans-sialidase, Group VIII
C4B63_5g156	0.0985222	PRFA01000005:350,247..352,892(+)	trans-sialidase, Group V
C4B63_5g643	0.0985222	PRFA01000005:382,226..384,967(-)	trans-sialidase, Group V
C4B63_5g222	0.0985222	PRFA01000005:513,812..516,502(+)	trans-sialidase, Group V
C4B63_5g241	0.0985222	PRFA01000005:544,855..547,620(+)	trans-sialidase, Group V
C4B63_5g298	0.0985222	PRFA01000005:660,351..663,050(+)	trans-sialidase, Group V
C4B63_5g319	0.0985222	PRFA01000005:702,807..705,299(+)	trans-sialidase, Group VI
C4B63_5g385	0.0985222	PRFA01000005:845,886..848,555(+)	trans-sialidase, Group V
C4B63_8g82	0.0985222	PRFA01000008:331,806..334,568(+)	trans-sialidase, Group V
C4B63_8g93	0.0985222	PRFA01000008:349,537..352,257(+)	trans-sialidase, Group V
C4B63_8g97	0.0985222	PRFA01000008:358,557..361,184(+)	trans-sialidase, Group VI
C4B63_9g97	0.0985222	PRFA01000009:364,216..366,936(+)	trans-sialidase, Group V
C4B63_11g419	0.0985222	PRFA01000011:262,245..264,827(-)	trans-sialidase, Group V
C4B63_14g126	0.0985222	PRFA01000014:284,930..287,284(+)	trans-sialidase, Group I
C4B63_15g494	0.0985222	PRFA01000015:121,875..124,634(-)	trans-sialidase, Group VI
C4B63_15g460	0.0985222	PRFA01000015:175,165..177,900(-)	trans-sialidase, Group V
C4B63_15g125	0.0985222	PRFA01000015:218,125..220,956(+)	trans-sialidase, Group VI
C4B63_15g370	0.0985222	PRFA01000015:363,236..365,935(-)	trans-sialidase, Group VI
C4B63_15g353	0.0985222	PRFA01000015:404,106..406,940(-)	trans-sialidase, Group VI
C4B63_15g314	0.0985222	PRFA01000015:484,960..487,665(-)	trans-sialidase, Group V
C4B63_16g142	0.0985222	PRFA01000016:405,252..407,780(+)	trans-sialidase, Group II
C4B63_26g37	0.0985222	PRFA01000026:74,950..77,814(+)	trans-sialidase, Group V
C4B63_29g15	0.0985222	PRFA01000029:36,775..39,528(+)	trans-sialidase, Group V
C4B63_29g60	0.0985222	PRFA01000029:118,317..121,013(+)	trans-sialidase, Group V
C4B63_32g139	0.0985222	PRFA01000032:377,181..380,183(+)	trans-sialidase, Group VI
C4B63_33g41	0.0985222	PRFA01000033:93,377..96,139(+)	trans-sialidase, Group V
C4B63_33g44	0.0985222	PRFA01000033:101,376..104,069(+)	trans-sialidase, Group V
C4B63_33g61	0.0985222	PRFA01000033:143,885..146,455(+)	trans-sialidase, Group V
C4B63_33g276	0.0985222	PRFA01000033:238,455..241,319(-)	trans-sialidase, Group VI
C4B63_36g21	0.0985222	PRFA01000036:41,068..43,494(+)	trans-sialidase, Group V
C4B63_36g57	0.0985222	PRFA01000036:108,707..111,454(+)	trans-sialidase, Group VI
C4B63_36g101	0.0985222	PRFA01000036:200,890..203,553(+)	trans-sialidase, Group VI
C4B63_37g68	0.0985222	PRFA01000037:175,326..177,977(+)	trans-sialidase, Group VI
C4B63_37g181	0.0985222	PRFA01000037:354,996..357,737(+)	trans-sialidase, Group VI
C4B63_38g303	0.0985222	PRFA01000038:50,741..53,128(-)	trans-sialidase, Group II
C4B63_46g117	0.0985222	PRFA01000046:325,822..327,147(+)	trans-sialidase, Group V
C4B63_50g208	0.0985222	PRFA01000050:75,968..78,724(-)	trans-sialidase, Group VI
C4B63_50g139	0.0985222	PRFA01000050:234,130..236,778(-)	trans-sialidase, Group VI
C4B63_51g225	0.0985222	PRFA01000051:39,854..40,951(-)	trans-sialidase, Group V
C4B63_51g213	0.0985222	PRFA01000051:72,522..74,618(-)	trans-sialidase, Group V
C4B63_52g93	0.0985222	PRFA01000052:267,382..269,550(-)	trans-sialidase
C4B63_53g59	0.0985222	PRFA01000053:112,117..114,762(+)	trans-sialidase
C4B63_53g178	0.0985222	PRFA01000053:157,620..160,289(-)	trans-sialidase, Group V
C4B63_57g39	0.0985222	PRFA01000057:188,021..190,708(+)	trans-sialidase, Group V
C4B63_62g3	0.0985222	PRFA01000062:2,734..5,142(+)	trans-sialidase, Group V
C4B63_64g118	0.0985222	PRFA01000064:212,311..214,998(-)	trans-sialidase, Group V
C4B63_65g113	0.0985222	PRFA01000065:172,113..174,512(+)	trans-sialidase, Group V
C4B63_65g127	0.0985222	PRFA01000065:195,966..198,590(+)	trans-sialidase, Group VI
C4B63_67g211	0.0985222	PRFA01000067:13,691..16,297(-)	trans-sialidase, Group VI
C4B63_68g121	0.0985222	PRFA01000068:32,935..35,403(-)	trans-sialidase, Group II
C4B63_68g107	0.0985222	PRFA01000068:70,118..72,646(-)	trans-sialidase, Group II
C4B63_68g91	0.0985222	PRFA01000068:125,009..128,143(-)	trans-sialidase, Group VIII
C4B63_71g6	0.0985222	PRFA01000071:16,957..19,779(+)	trans-sialidase, Group VI
C4B63_71g133	0.0985222	PRFA01000071:126,699..129,329(-)	trans-sialidase, Group VI
C4B63_71g106	0.0985222	PRFA01000071:173,717..176,458(-)	trans-sialidase, Group VI
C4B63_86g82	0.0985222	PRFA01000086:55,855..58,410(-)	trans-sialidase, Group V
C4B63_88g112	0.0985222	PRFA01000088:11,255..13,573(-)	trans-sialidase, Group V
C4B63_93g4	0.0985222	PRFA01000093:5,685..7,958(+)	trans-sialidase, Group II
C4B63_96g82	0.0985222	PRFA01000096:37,556..40,369(-)	trans-sialidase, Group VI
C4B63_96g77	0.0985222	PRFA01000096:45,671..48,469(-)	trans-sialidase, Group V
C4B63_98g6	0.0985222	PRFA01000098:13,713..16,055(+)	trans-sialidase
C4B63_105g64	0.0985222	PRFA01000105:30,619..33,087(-)	trans-sialidase, Group II
C4B63_106g54	0.0985222	PRFA01000106:58,177..60,906(-)	trans-sialidase, Group V
C4B63_106g50	0.0985222	PRFA01000106:67,956..70,514(-)	trans-sialidase, Group V
C4B63_121g1	0.0985222	PRFA01000121:5,338..7,926(+)	trans-sialidase, Group V
C4B63_122g41	0.0985222	PRFA01000122:67,303..70,059(-)	trans-sialidase, Group V
C4B63_125g16	0.0985222	PRFA01000125:32,837..35,692(+)	trans-sialidase, Group VI
C4B63_126g4	0.0985222	PRFA01000126:5,677..8,040(+)	trans-sialidase, Group V
C4B63_131g40	0.0985222	PRFA01000131:73,203..75,728(-)	trans-sialidase, Group II
C4B63_134g38	0.0985222	PRFA01000134:68,740..71,205(-)	trans-sialidase, Group V
C4B63_139g40	0.0985222	PRFA01000139:58,847..61,636(-)	trans-sialidase, Group V
C4B63_145g8	0.0985222	PRFA01000145:10,715..13,483(+)	trans-sialidase, Group IV
C4B63_151g45	0.0985222	PRFA01000151:30,993..33,581(-)	trans-sialidase, Group VI
C4B63_153g14	0.0985222	PRFA01000153:44,717..47,857(+)	trans-sialidase, Group VIII
C4B63_155g14	0.0985222	PRFA01000155:45,509..47,569(+)	trans-sialidase, Group II
C4B63_157g36	0.0985222	PRFA01000157:34,395..36,569(-)	trans-sialidase, Group II
C4B63_159g4	0.0985222	PRFA01000159:11,558..14,065(+)	trans-sialidase, Group II
C4B63_167g33	0.0985222	PRFA01000167:38,564..41,086(-)	trans-sialidase, Group II
C4B63_169g36	0.0985222	PRFA01000169:32,421..35,144(-)	trans-sialidase, Group V
C4B63_196g41	0.0985222	PRFA01000196:22,503..24,860(-)	trans-sialidase, Group V
C4B63_232g21	0.0985222	PRFA01000232:33,473..35,635(-)	trans-sialidase, Group I
C4B63_259g18	0.0985222	PRFA01000259:15,148..17,595(-)	trans-sialidase, Group II
C4B63_319g8	0.0985222	PRFA01000319:16,126..18,264(+)	trans-sialidase, Group II
C4B63_319g9	0.0985222	PRFA01000319:20,144..22,396(+)	trans-sialidase, Group II
C4B63_1g1312	0	PRFA01000001:298,097..300,733(-)	trans-sialidase
C4B63_1g226	0	PRFA01000001:491,561..494,215(+)	trans-sialidase, Group V
C4B63_1g1147	0	PRFA01000001:641,015..643,501(-)	trans-sialidase
C4B63_1g1097	0	PRFA01000001:764,602..767,766(-)	trans-sialidase, Group VIII
C4B63_1g1091	0	PRFA01000001:776,214..778,874(-)	trans-sialidase
C4B63_1g388	0	PRFA01000001:926,841..929,405(+)	trans-sialidase, Group V
C4B63_1g402	0	PRFA01000001:949,433..951,931(+)	trans-sialidase, Group VI
C4B63_1g998	0	PRFA01000001:978,056..979,687(-)	trans-sialidase, Group V
C4B63_1g508	0	PRFA01000001:1,193,105..1,195,450(+)	trans-sialidase, Group V
C4B63_1g623	0	PRFA01000001:1,429,413..1,431,923(+)	trans-sialidase, Group V
C4B63_1g729	0	PRFA01000001:1,610,714..1,613,038(-)	trans-sialidase, Group V
C4B63_3g1077	0	PRFA01000003:128,207..130,702(-)	trans-sialidase, Group V
C4B63_3g938	0	PRFA01000003:407,483..410,248(-)	trans-sialidase, Group VI
C4B63_3g916	0	PRFA01000003:448,460..451,192(-)	trans-sialidase, Group V
C4B63_3g897	0	PRFA01000003:491,854..494,664(-)	trans-sialidase, Group VI
C4B63_3g888	0	PRFA01000003:511,751..514,615(-)	trans-sialidase, Group VI
C4B63_3g843	0	PRFA01000003:596,302..599,070(-)	trans-sialidase, Group V
C4B63_3g667	0	PRFA01000003:958,812..961,604(-)	trans-sialidase, Group V
C4B63_3g618	0	PRFA01000003:1,078,365..1,081,166(-)	trans-sialidase, Group V
C4B63_3g501	0	PRFA01000003:1,111,499..1,114,318(+)	trans-sialidase, Group VI
C4B63_3g561	0	PRFA01000003:1,205,452..1,208,154(-)	trans-sialidase
C4B63_5g782	0	PRFA01000005:21,136..23,484(-)	trans-sialidase, Group V
C4B63_5g778	0	PRFA01000005:31,798..34,140(-)	trans-sialidase, Group V
C4B63_5g152	0	PRFA01000005:341,940..344,591(+)	trans-sialidase, Group V
C4B63_5g248	0	PRFA01000005:561,173..563,518(+)	trans-sialidase, Group V
C4B63_5g307	0	PRFA01000005:678,652..681,366(+)	trans-sialidase, Group V
C4B63_8g102	0	PRFA01000008:371,675..374,452(+)	trans-sialidase, Group V
C4B63_8g123	0	PRFA01000008:409,931..412,708(+)	trans-sialidase, Group V
C4B63_8g129	0	PRFA01000008:423,432..426,200(+)	trans-sialidase, Group VI
C4B63_8g134	0	PRFA01000008:432,284..435,055(+)	trans-sialidase, Group V
C4B63_8g148	0	PRFA01000008:456,830..459,484(+)	trans-sialidase, Group V
C4B63_8g152	0	PRFA01000008:465,481..468,219(+)	trans-sialidase, Group V
C4B63_8g156	0	PRFA01000008:474,210..476,894(+)	trans-sialidase, Group V
C4B63_8g159	0	PRFA01000008:482,941..485,679(+)	trans-sialidase, Group V
C4B63_8g168	0	PRFA01000008:500,768..503,344(+)	trans-sialidase, Group V
C4B63_8g186	0	PRFA01000008:547,399..550,056(+)	trans-sialidase
C4B63_8g254	0	PRFA01000008:726,875..729,700(+)	trans-sialidase, Group VI
C4B63_9g94	0	PRFA01000009:354,482..357,196(+)	trans-sialidase, Group V
C4B63_11g122	0	PRFA01000011:279,605..282,316(+)	trans-sialidase, Group VI
C4B63_11g401	0	PRFA01000011:309,664..312,369(-)	trans-sialidase, Group V
C4B63_11g147	0	PRFA01000011:328,452..331,562(+)	trans-sialidase, Group VIII
C4B63_11g169	0	PRFA01000011:381,232..384,072(+)	trans-sialidase, Group VI
C4B63_11g196	0	PRFA01000011:464,535..467,645(+)	trans-sialidase, Group VIII
C4B63_11g252	0	PRFA01000011:569,989..572,829(+)	trans-sialidase, Group VI
C4B63_14g128	0	PRFA01000014:289,585..291,942(+)	trans-sialidase, Group I
C4B63_15g501	0	PRFA01000015:104,750..107,503(-)	trans-sialidase, Group V
C4B63_15g77	0	PRFA01000015:143,536..146,259(+)	trans-sialidase, Group V
C4B63_15g83	0	PRFA01000015:155,134..157,929(+)	trans-sialidase, Group V
C4B63_15g107	0	PRFA01000015:196,887..199,667(+)	trans-sialidase, Group VI
C4B63_15g137	0	PRFA01000015:242,876..245,635(+)	trans-sialidase, Group V
C4B63_15g411	0	PRFA01000015:270,887..273,598(-)	trans-sialidase, Group V
C4B63_15g380	0	PRFA01000015:343,422..346,205(-)	trans-sialidase, Group V
C4B63_15g360	0	PRFA01000015:380,347..383,175(-)	trans-sialidase, Group VI
C4B63_21g165	0	PRFA01000021:449,596..452,745(+)	trans-sialidase, Group VIII
C4B63_25g29	0	PRFA01000025:122,166..124,295(+)	trans-sialidase, Group I
C4B63_26g29	0	PRFA01000026:59,896..63,087(+)	trans-sialidase, Group I
C4B63_29g428	0	PRFA01000029:57,149..59,896(-)	trans-sialidase, Group V
C4B63_29g49	0	PRFA01000029:89,914..92,619(+)	trans-sialidase, Group V
C4B63_29g57	0	PRFA01000029:110,291..112,978(+)	trans-sialidase, Group V
C4B63_29g89	0	PRFA01000029:167,122..169,728(+)	trans-sialidase, Group V
C4B63_29g325	0	PRFA01000029:255,152..257,977(-)	trans-sialidase, Group V
C4B63_29g134	0	PRFA01000029:265,459..268,287(+)	trans-sialidase, Group VI
C4B63_32g187	0	PRFA01000032:387,776..390,559(-)	trans-sialidase, Group V
C4B63_33g67	0	PRFA01000033:151,461..154,274(+)	trans-sialidase, Group V
C4B63_34g136	0	PRFA01000034:371,906..374,566(+)	trans-sialidase, Group V
C4B63_36g308	0	PRFA01000036:156,563..159,400(-)	trans-sialidase, Group VI
C4B63_36g87	0	PRFA01000036:174,832..177,543(+)	trans-sialidase, Group V
C4B63_36g92	0	PRFA01000036:186,262..189,051(+)	trans-sialidase, Group V
C4B63_36g117	0	PRFA01000036:249,416..252,202(+)	trans-sialidase, Group V
C4B63_36g122	0	PRFA01000036:261,764..264,559(+)	trans-sialidase, Group V
C4B63_36g228	0	PRFA01000036:345,700..348,540(-)	trans-sialidase, Group VI
C4B63_36g171	0	PRFA01000036:356,299..359,010(+)	trans-sialidase, Group V
C4B63_36g177	0	PRFA01000036:367,718..370,150(+)	trans-sialidase, Group V
C4B63_36g195	0	PRFA01000036:399,262..402,051(+)	trans-sialidase, Group V
C4B63_37g376	0	PRFA01000037:113,008..115,200(-)	trans-sialidase, Group II
C4B63_39g128	0	PRFA01000039:310,125..312,812(+)	trans-sialidase, Group V
C4B63_40g167	0	PRFA01000040:339,527..341,773(+)	trans-sialidase, Group II
C4B63_40g169	0	PRFA01000040:343,671..345,917(+)	trans-sialidase, Group II
C4B63_40g171	0	PRFA01000040:347,805..349,976(+)	trans-sialidase, Group II
C4B63_40g175	0	PRFA01000040:356,070..358,319(+)	trans-sialidase, Group II
C4B63_40g176	0	PRFA01000040:360,202..362,454(+)	trans-sialidase, Group II
C4B63_40g178	0	PRFA01000040:368,467..370,719(+)	trans-sialidase, Group II
C4B63_40g179	0	PRFA01000040:372,595..374,847(+)	trans-sialidase, Group II
C4B63_49g216	0	PRFA01000049:30,073..32,253(-)	trans-sialidase, Group II
C4B63_50g240	0	PRFA01000050:26,337..29,087(-)	trans-sialidase, Group VI
C4B63_50g176	0	PRFA01000050:152,737..155,499(-)	trans-sialidase, Group VI
C4B63_50g167	0	PRFA01000050:174,364..177,246(-)	trans-sialidase, Group V
C4B63_50g148	0	PRFA01000050:208,684..211,560(-)	trans-sialidase, Group V
C4B63_50g142	0	PRFA01000050:224,822..227,233(-)	trans-sialidase, Group V
C4B63_53g72	0	PRFA01000053:137,140..139,818(+)	trans-sialidase
C4B63_58g229	0	PRFA01000058:18,952..21,339(-)	trans-sialidase, Group II
C4B63_59g231	0	PRFA01000059:63,141..65,747(-)	trans-sialidase, Group V
C4B63_59g222	0	PRFA01000059:81,316..83,922(-)	trans-sialidase, Group V
C4B63_62g184	0	PRFA01000062:70,265..71,509(-)	trans-sialidase, Group VI
C4B63_62g100	0	PRFA01000062:191,734..194,241(+)	trans-sialidase, Group II
C4B63_62g102	0	PRFA01000062:196,452..198,959(+)	trans-sialidase, Group II
C4B63_62g108	0	PRFA01000062:205,890..208,397(+)	trans-sialidase, Group II
C4B63_64g57	0	PRFA01000064:97,929..100,406(+)	trans-sialidase, Group V
C4B63_65g44	0	PRFA01000065:67,665..70,034(+)	trans-sialidase, Group II
C4B63_65g103	0	PRFA01000065:160,338..163,001(+)	trans-sialidase, Group VI
C4B63_65g151	0	PRFA01000065:185,588..188,218(-)	trans-sialidase, Group VI
C4B63_66g68	0	PRFA01000066:163,226..165,697(+)	trans-sialidase, Group V
C4B63_66g53	0	PRFA01000066:127,409..130,255(+)	trans-sialidase, Group VI
C4B63_66g71	0	PRFA01000066:169,801..172,128(+)	trans-sialidase
C4B63_67g166	0	PRFA01000067:85,049..87,790(-)	trans-sialidase, Group VI
C4B63_67g71	0	PRFA01000067:128,893..131,679(+)	trans-sialidase, Group VI
C4B63_67g85	0	PRFA01000067:153,686..156,049(+)	trans-sialidase, Group II
C4B63_71g168	0	PRFA01000071:85,103..87,766(-)	trans-sialidase, Group VI
C4B63_71g118	0	PRFA01000071:153,176..155,929(-)	trans-sialidase, Group VI
C4B63_74g119	0	PRFA01000074:79,714..82,380(-)	trans-sialidase, Group V
C4B63_93g6	0	PRFA01000093:9,838..12,111(+)	trans-sialidase, Group II
C4B63_94g93	0	PRFA01000094:15,786..18,260(-)	trans-sialidase, Group II
C4B63_94g80	0	PRFA01000094:56,651..59,800(-)	trans-sialidase, Group VIII
C4B63_96g86	0	PRFA01000096:29,613..32,306(-)	trans-sialidase, Group V
C4B63_96g34	0	PRFA01000096:71,408..74,029(+)	trans-sialidase, Group V
C4B63_98g34	0	PRFA01000098:82,037..84,211(+)	trans-sialidase
C4B63_99g71	0	PRFA01000099:84,510..86,063(-)	trans-sialidase, Group V
C4B63_103g75	0	PRFA01000103:24,336..27,056(-)	trans-sialidase, Group VI
C4B63_106g72	0	PRFA01000106:24,160..26,715(-)	trans-sialidase, Group V
C4B63_106g60	0	PRFA01000106:48,609..49,706(-)	trans-sialidase, Group V
C4B63_107g93	0	PRFA01000107:29,245..32,070(-)	trans-sialidase, Group VI
C4B63_107g30	0	PRFA01000107:41,856..45,278(+)	trans-sialidase, Group VIII
C4B63_109g65	0	PRFA01000109:48,316..50,940(-)	trans-sialidase, Group IV
C4B63_111g8	0	PRFA01000111:11,804..14,401(+)	trans-sialidase, Group V
C4B63_115g3	0	PRFA01000115:5,868..8,519(+)	trans-sialidase, Group V
C4B63_115g23	0	PRFA01000115:58,299..60,941(+)	trans-sialidase, Group V
C4B63_115g33	0	PRFA01000115:76,015..78,369(+)	trans-sialidase, Group V
C4B63_125g69	0	PRFA01000125:22,157..25,021(-)	trans-sialidase, Group VI
C4B63_125g45	0	PRFA01000125:73,196..75,904(-)	trans-sialidase, Group V
C4B63_126g23	0	PRFA01000126:51,573..54,305(+)	trans-sialidase, Group V
C4B63_132g23	0	PRFA01000132:62,500..64,827(+)	trans-sialidase
C4B63_135g24	0	PRFA01000135:60,711..63,152(-)	trans-sialidase, Group V
C4B63_136g12	0	PRFA01000136:27,750..30,608(+)	trans-sialidase, Group V
C4B63_139g8	0	PRFA01000139:18,325..21,027(+)	trans-sialidase, Group V
C4B63_139g14	0	PRFA01000139:35,484..38,189(+)	trans-sialidase, Group V
C4B63_139g34	0	PRFA01000139:71,522..74,359(-)	trans-sialidase, Group VI
C4B63_144g5	0	PRFA01000144:6,744..8,936(+)	trans-sialidase, Group I
C4B63_144g19	0	PRFA01000144:40,803..43,355(+)	trans-sialidase
C4B63_151g44	0	PRFA01000151:35,712..38,300(-)	trans-sialidase, Group VI
C4B63_167g40	0	PRFA01000167:11,636..14,146(-)	trans-sialidase, Group I
C4B63_173g10	0	PRFA01000173:16,520..17,683(+)	trans-sialidase, Group II
C4B63_240g5	0	PRFA01000240:13,637..15,841(+)	trans-sialidase, Group II
C4B63_244g6	0	PRFA01000244:10,600..12,729(+)	trans-sialidase, Group I
C4B63_244g7	0	PRFA01000244:13,906..16,035(+)	trans-sialidase, Group I
C4B63_244g8	0	PRFA01000244:17,211..19,340(+)	trans-sialidase, Group I
C4B63_244g9	0	PRFA01000244:20,515..22,644(+)	trans-sialidase, Group I
C4B63_305g4	0	PRFA01000305:12,691..14,874(+)	trans-sialidase, Group II
C4B63_387g18	0	PRFA01000387:7,056..9,305(-)	trans-sialidase, Group II
C4B63_387g14	0	PRFA01000387:15,340..17,589(-)	trans-sialidase, Group II
